# Pan-cancer study on transition of signaling systems from primary to metastatic tumors

**DOI:** 10.1101/2024.11.11.619269

**Authors:** Wenjia Zhou, Junhua Zhang

## Abstract

Metastatic progression is responsible for the majority of cancer-related deaths. A better understanding of the underlying molecular mechanisms driving metastasis therefore remains of utmost importance. Here we take efforts to excavate mutant driver factors of metastases in the level of signaling pathways. We introduce two models, EntCDP and ModSDP, to detect the similarity and specificity of pathways in a pan-cancer context. The simulation studies confirm their feasibility and identification accuracy. Using mutation profiles of 17 cancer types with primary and metastatic cohorts from MSK-IMPACT, we apply the two models to investigate the transition of signaling systems from primary to metastatic tumors mainly from five perspectives. 1) We initially perform a comprehensive comparison of 15 primary-metastatic cancer pairs. Nearly all shared common driver genes or pathways, while specific driver gene sets of primary or/and metastatic tumors can be seen for almost each pair, except for breast cancer. 2) We use ModSDP to identify the specificity of metastases with the same primary site and highlight calcium signaling in breast cancer with bone metastasis, FoxO signaling for melanoma/lung lymph node metastasis, etc. 3) Oppositely, we use EntCDP to identify common factors yielding three frequently metastatic sites (liver, lung and brain), and recognized cushing syndrome, microRNAs in cancer and MAPK signaling pathway, separately. 4) Regarding high-tropism metastatic patterns, we investigated the relationship between the metastatic tumor and primary tumors in both locations. In the typical pattern of colorectal cancer metastasis to the liver, we detected hepatic signals in primary colorectal cancer. 5) Finally, we focused on the common and specific characteristics of relevant cancer types, such as gender-related cancers and gastrointestinal cancers. Study on gynecologic tumors suggest endocrine hormone change and virus infection as their common risk factors, while for male we highlight hedgehog signaling and EPH-related receptors as invasive potential of prostate cancer. Multiple interesting findings revealed by this study may be helpful for the understanding of the extent of signal changes during tumor metastasis. We expect that this study will provide a valuable resource for transforming our knowledge about signals in cancer metastasis into alternative clinical practice for advanced patients.

## Supplementary material for "Pan-cancer study on transition of signaling systems from primary to metastatic tumors": Data S3: analysis results for part1

### Sheet: Catalogue
Catalogue: Enrichment analysis for the driver gene sets of
S3.1 Bladder_P and Bladder_M
S3.2 Bladder_P to Bladder_M
S3.3 Breast carcinoma_P and Breast carcinoma_M
S3.4 Colorectal_P and Colorectal_M
S3.5 Colorectal_M to Colorectal_P
S3.6 Endometrial_P and Endometrial_M
S3.7 Endometrial_M to Endometrial_P
S3.8 Esophagogastric_P and Esophagogastric_M
S3.9 Esophagogastric_P to Esophagogastric_M
S3.10 Esophagogastric_M to Esophagogastric_P
S3.11 Gastrointestinal_P and Gastrointestinal_M
S3.12 Gastrointestinal_M to Gastrointestinal_P
S3.13 HeadNeck_P and HeadNeck_M
S3.14 HeadNeck_P to HeadNeck_M
S3.15 HeadNeck_M to HeadNeck_P
S3.16 Lung_P and Lung_M
S3.17 Lung_P to Lung_M
S3.18 Melanoma_P and Melanoma_M
S3.19 Melanoma_M to Melanoma_P
S3.20 Ovarian_P and Ovarian_M
S3.21 Ovarian_P to Ovarian_M
S3.22 Ovarian_M to Ovarian_P
S3.23 Pancreatic_P and Pancreatic_M
S3.24 Pancreatic_P to Pancreatic_M
S3.25 Pancreatic_M to Pancreatic_P
S3.26 Prostate_P and Prostate_M
S3.27 Prostate_M to Prostate_P
S3.28 Renal_P and Renal_M
S3.29 Renal_P to Renal_M
S3.30 Renal_M to Renal_P
S3.31 Skin_P to Skin_M
S3.32 Skin_M to Skin_P
S3.33 Thyroid_P and Thyroid_M
S3.34 Thyroid_P to Thyroid_M
S3.35 Thyroid_M to Thyroid_P

### Sheet: S3.1
Category	Term	Count	%	PValue	Genes	List Total	Pop Hits	Pop Total	Fold Enrichment	Bonferroni	Benjamini	FDR
KEGG_PATHWAY	hsa01521:EGFR tyrosine kinase inhibitor resistance	3	23.0769	0.00249776	AKT2, IGF1, EIF4E	9	79	8156	34.4135	0.257406	0.186507	0.18494
KEGG_PATHWAY	hsa04211:Longevity regulating pathway	3	23.0769	0.00315912	AKT2, IGF1, EIF4E	9	89	8156	30.5468	0.313762	0.186507	0.18494
KEGG_PATHWAY	hsa04066:HIF-1 signaling pathway	3	23.0769	0.00470185	AKT2, IGF1, EIF4E	9	109	8156	24.9419	0.429271	0.186507	0.18494
KEGG_PATHWAY	hsa04550:Signaling pathways regulating pluripotency of stem cells	3	23.0769	0.00797575	AKT2, IGF1, BMPR1A	9	143	8156	19.0117	0.614386	0.224594	0.222707
KEGG_PATHWAY	hsa04150:mTOR signaling pathway	3	23.0769	0.00943672	AKT2, IGF1, EIF4E	9	156	8156	17.4274	0.676418	0.224594	0.222707
KEGG_PATHWAY	hsa05205:Proteoglycans in cancer	3	23.0769	0.0159314	AKT2, PTPN11, IGF1	9	205	8156	13.2618	0.852082	0.315972	0.313317
KEGG_PATHWAY	hsa04014:Ras signaling pathway	3	23.0769	0.0206405	AKT2, PTPN11, IGF1	9	235	8156	11.5688	0.916417	0.350888	0.347939
KEGG_PATHWAY	hsa04151:PI3K-Akt signaling pathway	3	23.0769	0.0442227	AKT2, IGF1, EIF4E	9	354	8156	7.67985	0.995403	0.493031	0.488888
KEGG_PATHWAY	hsa04213:Longevity regulating pathway - multiple species	2	15.3846	0.0592452	AKT2, IGF1	9	62	8156	29.233	0.999302	0.493031	0.488888
KEGG_PATHWAY	hsa05211:Renal cell carcinoma	2	15.3846	0.0657372	AKT2, PTPN11	9	69	8156	26.2673	0.999694	0.493031	0.488888
KEGG_PATHWAY	hsa04920:Adipocytokine signaling pathway	2	15.3846	0.0657372	AKT2, PTPN11	9	69	8156	26.2673	0.999694	0.493031	0.488888
KEGG_PATHWAY	hsa05218:Melanoma	2	15.3846	0.0685074	AKT2, IGF1	9	72	8156	25.1728	0.999785	0.493031	0.488888
KEGG_PATHWAY	hsa04115:p53 signaling pathway	2	15.3846	0.0694292	COP1, IGF1	9	73	8156	24.828	0.999809	0.493031	0.488888
KEGG_PATHWAY	hsa05214:Glioma	2	15.3846	0.0712704	AKT2, IGF1	9	75	8156	24.1659	0.999849	0.493031	0.488888
KEGG_PATHWAY	hsa05220:Chronic myeloid leukemia	2	15.3846	0.0721899	AKT2, PTPN11	9	76	8156	23.848	0.999866	0.493031	0.488888
KEGG_PATHWAY	hsa04662:B cell receptor signaling pathway	2	15.3846	0.0776897	CD79B, AKT2	9	82	8156	22.103	0.999934	0.493031	0.488888
KEGG_PATHWAY	hsa05168:Herpes simplex virus 1 infection	3	23.0769	0.080688	AKT2, PTPN11, TNFRSF14	9	495	8156	5.49226	0.999955	0.493031	0.488888
KEGG_PATHWAY	hsa05235:PD-L1 expression and PD-1 checkpoint pathway in cancer	2	15.3846	0.0840701	AKT2, PTPN11	9	89	8156	20.3645	0.999971	0.493031	0.488888
KEGG_PATHWAY	hsa05200:Pathways in cancer	3	23.0769	0.0912163	TERT, AKT2, IGF1	9	531	8156	5.1199	0.999989	0.493031	0.488888
KEGG_PATHWAY	hsa05215:Prostate cancer	2	15.3846	0.0913146	AKT2, IGF1	9	97	8156	18.685	0.999989	0.493031	0.488888
KEGG_PATHWAY	hsa01522:Endocrine resistance	2	15.3846	0.0922166	AKT2, IGF1	9	98	8156	18.4943	0.99999	0.493031	0.488888
KEGG_PATHWAY	hsa04914:Progesterone-mediated oocyte maturation	2	15.3846	0.0958169	AKT2, IGF1	9	102	8156	17.7691	0.999994	0.493031	0.488888
KEGG_PATHWAY	hsa04625:C-type lectin receptor signaling pathway	2	15.3846	0.0976124	AKT2, PTPN11	9	104	8156	17.4274	0.999995	0.493031	0.488888

### Sheet: S3.2
Category	Term	Count	%	PValue	Genes	List Total	Pop Hits	Pop Total	Fold Enrichment	Bonferroni	Benjamini	FDR
KEGG_PATHWAY	hsa05219:Bladder cancer	6	50	3.09746e-10	CDKN1A, ERBB2, KRAS, HRAS, FGFR3, TP53	10	41	8156	119.356	3.5311e-08	3.5311e-08	2.10627e-08
KEGG_PATHWAY	hsa05206:MicroRNAs in cancer	8	66.6667	3.61628e-09	NOTCH3, CDKN1A, ERBB2, KRAS, ATM, HRAS, FGFR3, TP53	10	310	8156	21.0477	4.12255e-07	2.06128e-07	1.22953e-07
KEGG_PATHWAY	hsa01522:Endocrine resistance	6	50	2.74186e-08	NOTCH3, CDKN1A, ERBB2, KRAS, HRAS, TP53	10	98	8156	49.9347	3.12572e-06	1.04191e-06	6.21489e-07
KEGG_PATHWAY	hsa05200:Pathways in cancer	8	66.6667	1.53186e-07	NOTCH3, CDKN1A, ERBB2, KRAS, HRAS, FGFR3, TP53, NFE2L2	10	531	8156	12.2878	1.7463e-05	4.36579e-06	2.60416e-06
KEGG_PATHWAY	hsa05224:Breast cancer	6	50	2.11281e-07	NOTCH3, CDKN1A, ERBB2, KRAS, HRAS, TP53	10	147	8156	33.2898	2.40858e-05	4.81722e-06	2.87343e-06
KEGG_PATHWAY	hsa05213:Endometrial cancer	5	41.6667	2.82553e-07	CDKN1A, ERBB2, KRAS, HRAS, TP53	10	58	8156	70.3103	3.22105e-05	5.3685e-06	3.20227e-06
KEGG_PATHWAY	hsa05230:Central carbon metabolism in cancer	5	41.6667	6.07025e-07	ERBB2, KRAS, HRAS, FGFR3, TP53	10	70	8156	58.2571	6.91985e-05	9.69617e-06	5.78368e-06
KEGG_PATHWAY	hsa05223:Non-small cell lung cancer	5	41.6667	6.80433e-07	CDKN1A, ERBB2, KRAS, HRAS, TP53	10	72	8156	56.6389	7.75663e-05	9.69617e-06	5.78368e-06
KEGG_PATHWAY	hsa05215:Prostate cancer	5	41.6667	2.26349e-06	CDKN1A, ERBB2, KRAS, HRAS, TP53	10	97	8156	42.0412	0.000258004	2.86708e-05	1.71019e-05
KEGG_PATHWAY	hsa05216:Thyroid cancer	4	33.3333	7.08629e-06	CDKN1A, KRAS, HRAS, TP53	10	37	8156	88.173	0.000807514	8.07838e-05	4.81868e-05
KEGG_PATHWAY	hsa05165:Human papillomavirus infection	6	50	1.17671e-05	NOTCH3, CDKN1A, KRAS, ATM, HRAS, TP53	10	331	8156	14.7843	0.00134056	0.000119271	7.11438e-05
KEGG_PATHWAY	hsa05226:Gastric cancer	5	41.6667	1.25548e-05	CDKN1A, ERBB2, KRAS, HRAS, TP53	10	149	8156	27.3691	0.00143023	0.000119271	7.11438e-05
KEGG_PATHWAY	hsa04218:Cellular senescence	5	41.6667	1.50609e-05	CDKN1A, KRAS, ATM, HRAS, TP53	10	156	8156	26.141	0.00171548	0.000132072	7.87799e-05
KEGG_PATHWAY	hsa04151:PI3K-Akt signaling pathway	6	50	1.63376e-05	CDKN1A, ERBB2, KRAS, HRAS, FGFR3, TP53	10	354	8156	13.8237	0.00186077	0.000133035	7.93541e-05
KEGG_PATHWAY	hsa05225:Hepatocellular carcinoma	5	41.6667	2.01933e-05	CDKN1A, KRAS, HRAS, TP53, NFE2L2	10	168	8156	24.2738	0.00229942	0.000153469	9.15431e-05
KEGG_PATHWAY	hsa05205:Proteoglycans in cancer	5	41.6667	4.42401e-05	CDKN1A, ERBB2, KRAS, HRAS, TP53	10	205	8156	19.8927	0.00503079	0.000315211	0.000188021
KEGG_PATHWAY	hsa05218:Melanoma	4	33.3333	5.33479e-05	CDKN1A, KRAS, HRAS, TP53	10	72	8156	45.3111	0.00606337	0.000325128	0.000193936
KEGG_PATHWAY	hsa01524:Platinum drug resistance	4	33.3333	5.56034e-05	CDKN1A, ERBB2, ATM, TP53	10	73	8156	44.6904	0.00631892	0.000325128	0.000193936
KEGG_PATHWAY	hsa05214:Glioma	4	33.3333	6.03007e-05	CDKN1A, KRAS, HRAS, TP53	10	75	8156	43.4987	0.00685091	0.000325128	0.000193936
KEGG_PATHWAY	hsa05166:Human T-cell leukemia virus 1 infection	5	41.6667	6.0466e-05	CDKN1A, KRAS, ATM, HRAS, TP53	10	222	8156	18.3694	0.00686962	0.000325128	0.000193936
KEGG_PATHWAY	hsa05212:Pancreatic cancer	4	33.3333	6.2744e-05	CDKN1A, ERBB2, KRAS, TP53	10	76	8156	42.9263	0.00712751	0.000325128	0.000193936
KEGG_PATHWAY	hsa05220:Chronic myeloid leukemia	4	33.3333	6.2744e-05	CDKN1A, KRAS, HRAS, TP53	10	76	8156	42.9263	0.00712751	0.000325128	0.000193936
KEGG_PATHWAY	hsa01521:EGFR tyrosine kinase inhibitor resistance	4	33.3333	7.0462e-05	ERBB2, KRAS, HRAS, FGFR3	10	79	8156	41.2962	0.00800078	0.000349247	0.000208323
KEGG_PATHWAY	hsa04012:ErbB signaling pathway	4	33.3333	8.77149e-05	CDKN1A, ERBB2, KRAS, HRAS	10	85	8156	38.3812	0.00995011	0.000414207	0.000247071
KEGG_PATHWAY	hsa05210:Colorectal cancer	4	33.3333	9.08349e-05	CDKN1A, KRAS, HRAS, TP53	10	86	8156	37.9349	0.0103022	0.000414207	0.000247071
KEGG_PATHWAY	hsa04010:MAPK signaling pathway	5	41.6667	0.000180601	ERBB2, KRAS, HRAS, FGFR3, TP53	10	294	8156	13.8707	0.0203799	0.000791866	0.000472341
KEGG_PATHWAY	hsa04919:Thyroid hormone signaling pathway	4	33.3333	0.000250684	NOTCH3, KRAS, HRAS, TP53	10	121	8156	26.962	0.028177	0.00105844	0.000631352
KEGG_PATHWAY	hsa04068:FoxO signaling pathway	4	33.3333	0.000316958	CDKN1A, KRAS, ATM, HRAS	10	131	8156	24.9038	0.0354937	0.00129047	0.000769755
KEGG_PATHWAY	hsa04210:Apoptosis	4	33.3333	0.00035397	KRAS, ATM, HRAS, TP53	10	136	8156	23.9882	0.0395561	0.00139147	0.000829998
KEGG_PATHWAY	hsa05160:Hepatitis C	4	33.3333	0.000539841	CDKN1A, KRAS, HRAS, TP53	10	157	8156	20.7796	0.059702	0.00205139	0.00122364
KEGG_PATHWAY	hsa05161:Hepatitis B	4	33.3333	0.00059178	CDKN1A, KRAS, HRAS, TP53	10	162	8156	20.1383	0.0652563	0.00217622	0.0012981
KEGG_PATHWAY	hsa05202:Transcriptional misregulation in cancer	4	33.3333	0.00098646	CDKN1A, ATM, TP53, KDM6A	10	193	8156	16.9036	0.106413	0.00345936	0.00206348
KEGG_PATHWAY	hsa05167:Kaposi sarcoma-associated herpesvirus infection	4	33.3333	0.00100139	CDKN1A, KRAS, HRAS, TP53	10	194	8156	16.8165	0.107935	0.00345936	0.00206348
KEGG_PATHWAY	hsa05203:Viral carcinogenesis	4	33.3333	0.00115877	CDKN1A, KRAS, HRAS, TP53	10	204	8156	15.9922	0.123813	0.00388528	0.00231753
KEGG_PATHWAY	hsa05417:Lipid and atherosclerosis	4	33.3333	0.00134921	KRAS, HRAS, TP53, NFE2L2	10	215	8156	15.174	0.142654	0.00439457	0.00262132
KEGG_PATHWAY	hsa05163:Human cytomegalovirus infection	4	33.3333	0.0015387	CDKN1A, KRAS, HRAS, TP53	10	225	8156	14.4996	0.161002	0.00487255	0.00290643
KEGG_PATHWAY	hsa05211:Renal cell carcinoma	3	25	0.00244394	CDKN1A, KRAS, HRAS	10	69	8156	35.4609	0.243422	0.00752998	0.00449157
KEGG_PATHWAY	hsa04137:Mitophagy - animal	3	25	0.00265813	KRAS, HRAS, TP53	10	72	8156	33.9833	0.261719	0.00797439	0.00475666
KEGG_PATHWAY	hsa04115:p53 signaling pathway	3	25	0.00273144	CDKN1A, ATM, TP53	10	73	8156	33.5178	0.26788	0.00798422	0.00476251
KEGG_PATHWAY	hsa04211:Longevity regulating pathway	3	25	0.00403297	KRAS, HRAS, TP53	10	89	8156	27.4921	0.369151	0.011494	0.00685605
KEGG_PATHWAY	hsa04722:Neurotrophin signaling pathway	3	25	0.00710736	KRAS, HRAS, TP53	10	119	8156	20.5613	0.556533	0.0192914	0.0115072
KEGG_PATHWAY	hsa04071:Sphingolipid signaling pathway	3	25	0.00710736	KRAS, HRAS, TP53	10	119	8156	20.5613	0.556533	0.0192914	0.0115072
KEGG_PATHWAY	hsa04110:Cell cycle	3	25	0.00793991	CDKN1A, ATM, TP53	10	126	8156	19.419	0.596977	0.02105	0.0125561
KEGG_PATHWAY	hsa04371:Apelin signaling pathway	3	25	0.00959818	NOTCH3, KRAS, HRAS	10	139	8156	17.6029	0.666955	0.024868	0.0148335
KEGG_PATHWAY	hsa04550:Signaling pathways regulating pluripotency of stem cells	3	25	0.0101373	KRAS, HRAS, FGFR3	10	143	8156	17.1105	0.686999	0.0256811	0.0153186
KEGG_PATHWAY	hsa04921:Oxytocin signaling pathway	3	25	0.0116887	CDKN1A, KRAS, HRAS	10	154	8156	15.8883	0.73825	0.0289677	0.017279
KEGG_PATHWAY	hsa04015:Rap1 signaling pathway	3	25	0.021084	KRAS, HRAS, FGFR3	10	210	8156	11.6514	0.911899	0.0509764	0.030407
KEGG_PATHWAY	hsa05170:Human immunodeficiency virus 1 infection	3	25	0.0214638	KRAS, ATM, HRAS	10	212	8156	11.5415	0.915711	0.0509764	0.030407
KEGG_PATHWAY	hsa04810:Regulation of actin cytoskeleton	3	25	0.0226207	KRAS, HRAS, FGFR3	10	218	8156	11.2239	0.926346	0.0526278	0.031392
KEGG_PATHWAY	hsa05208:Chemical carcinogenesis - reactive oxygen species	3	25	0.0236048	KRAS, HRAS, NFE2L2	10	223	8156	10.9722	0.934336	0.0538189	0.0321025
KEGG_PATHWAY	hsa04014:Ras signaling pathway	3	25	0.0260393	KRAS, HRAS, FGFR3	10	235	8156	10.4119	0.950601	0.0582056	0.0347191
KEGG_PATHWAY	hsa04370:VEGF signaling pathway	2	16.6667	0.0632832	KRAS, HRAS	10	59	8156	27.6475	0.99942	0.138358	0.0825294
KEGG_PATHWAY	hsa04730:Long-term depression	2	16.6667	0.0643244	KRAS, HRAS	10	60	8156	27.1867	0.999489	0.138358	0.0825294
KEGG_PATHWAY	hsa04213:Longevity regulating pathway - multiple species	2	16.6667	0.0664036	KRAS, HRAS	10	62	8156	26.3097	0.999604	0.139403	0.0831528
KEGG_PATHWAY	hsa05217:Basal cell carcinoma	2	16.6667	0.0674417	CDKN1A, TP53	10	63	8156	25.8921	0.999651	0.139403	0.0831528
KEGG_PATHWAY	hsa04929:GnRH secretion	2	16.6667	0.0684788	KRAS, HRAS	10	64	8156	25.4875	0.999692	0.139403	0.0831528
KEGG_PATHWAY	hsa05221:Acute myeloid leukemia	2	16.6667	0.0715839	KRAS, HRAS	10	67	8156	24.3463	0.99979	0.140311	0.083694
KEGG_PATHWAY	hsa04720:Long-term potentiation	2	16.6667	0.0715839	KRAS, HRAS	10	67	8156	24.3463	0.99979	0.140311	0.083694
KEGG_PATHWAY	hsa04664:Fc epsilon RI signaling pathway	2	16.6667	0.0726168	KRAS, HRAS	10	68	8156	23.9882	0.999815	0.140311	0.083694
KEGG_PATHWAY	hsa04917:Prolactin signaling pathway	2	16.6667	0.0746797	KRAS, HRAS	10	70	8156	23.3029	0.999856	0.141892	0.084637
KEGG_PATHWAY	hsa04662:B cell receptor signaling pathway	2	16.6667	0.0869716	KRAS, HRAS	10	82	8156	19.8927	0.999969	0.162537	0.096952
KEGG_PATHWAY	hsa04540:Gap junction	2	16.6667	0.093063	KRAS, HRAS	10	88	8156	18.5364	0.999985	0.17023	0.101541
KEGG_PATHWAY	hsa05235:PD-L1 expression and PD-1 checkpoint pathway in cancer	2	16.6667	0.0940747	KRAS, HRAS	10	89	8156	18.3281	0.999987	0.17023	0.101541
KEGG_PATHWAY	hsa05222:Small cell lung cancer	2	16.6667	0.0971038	CDKN1A, TP53	10	92	8156	17.7304	0.999991	0.172072	0.10264
KEGG_PATHWAY	hsa04912:GnRH signaling pathway	2	16.6667	0.0981115	KRAS, HRAS	10	93	8156	17.5398	0.999992	0.172072	0.10264

### Sheet: S3.3
Category	Term	Count	%	PValue	Genes	List Total	Pop Hits	Pop Total	Fold Enrichment	Bonferroni	Benjamini	FDR
KEGG_PATHWAY	hsa05200:Pathways in cancer	6	54.5455	0.000116142	CDKN1B, CCNE1, CDH1, ESR1, TP53, NFE2L2	10	531	8156	9.21582	0.0106288	0.0106851	0.00929136
KEGG_PATHWAY	hsa05226:Gastric cancer	4	36.3636	0.000463032	CDKN1B, CCNE1, CDH1, TP53	10	149	8156	21.8953	0.0417138	0.0212995	0.0185213
KEGG_PATHWAY	hsa05220:Chronic myeloid leukemia	3	27.2727	0.00295709	CDKN1B, PTPN11, TP53	10	76	8156	32.1947	0.238493	0.0640027	0.0556546
KEGG_PATHWAY	hsa05222:Small cell lung cancer	3	27.2727	0.00430363	CDKN1B, CCNE1, TP53	10	92	8156	26.5957	0.327524	0.0640027	0.0556546
KEGG_PATHWAY	hsa05165:Human papillomavirus infection	4	36.3636	0.0046357	CDKN1B, CCNE1, RHEB, TP53	10	331	8156	9.85619	0.347847	0.0640027	0.0556546
KEGG_PATHWAY	hsa05215:Prostate cancer	3	27.2727	0.00477313	CDKN1B, CCNE1, TP53	10	97	8156	25.2247	0.356079	0.0640027	0.0556546
KEGG_PATHWAY	hsa01522:Endocrine resistance	3	27.2727	0.00486977	CDKN1B, ESR1, TP53	10	98	8156	24.9673	0.361806	0.0640027	0.0556546
KEGG_PATHWAY	hsa04151:PI3K-Akt signaling pathway	4	36.3636	0.00560106	CDKN1B, CCNE1, RHEB, TP53	10	354	8156	9.21582	0.403542	0.0644122	0.0560106
KEGG_PATHWAY	hsa04919:Thyroid hormone signaling pathway	3	27.2727	0.00734087	RHEB, ESR1, TP53	10	121	8156	20.2215	0.492293	0.0730471	0.0635193
KEGG_PATHWAY	hsa04110:Cell cycle	3	27.2727	0.00793991	CDKN1B, CCNE1, TP53	10	126	8156	19.419	0.51972	0.0730471	0.0635193
KEGG_PATHWAY	hsa05162:Measles	3	27.2727	0.00959818	CDKN1B, CCNE1, TP53	10	139	8156	17.6029	0.588233	0.0802756	0.0698049
KEGG_PATHWAY	hsa04218:Cellular senescence	3	27.2727	0.0119815	CCNE1, RHEB, TP53	10	156	8156	15.6846	0.670098	0.0918585	0.079877
KEGG_PATHWAY	hsa05225:Hepatocellular carcinoma	3	27.2727	0.0138067	TP53, SMARCA4, NFE2L2	10	168	8156	14.5643	0.721703	0.097709	0.0849643
KEGG_PATHWAY	hsa05169:Epstein-Barr virus infection	3	27.2727	0.0195943	CDKN1B, CCNE1, TP53	10	202	8156	12.1129	0.838067	0.115847	0.100737
KEGG_PATHWAY	hsa05203:Viral carcinogenesis	3	27.2727	0.0199623	CDKN1B, CCNE1, TP53	10	204	8156	11.9941	0.843564	0.115847	0.100737
KEGG_PATHWAY	hsa05205:Proteoglycans in cancer	3	27.2727	0.0201474	PTPN11, ESR1, TP53	10	205	8156	11.9356	0.846259	0.115847	0.100737
KEGG_PATHWAY	hsa05216:Thyroid cancer	2	18.1818	0.0401151	CDH1, TP53	10	37	8156	44.0865	0.976871	0.21482	0.1868
KEGG_PATHWAY	hsa05206:MicroRNAs in cancer	3	27.2727	0.0434443	CDKN1B, CCNE1, TP53	10	310	8156	7.8929	0.983199	0.21482	0.1868
KEGG_PATHWAY	hsa05219:Bladder cancer	2	18.1818	0.0443649	CDH1, TP53	10	41	8156	39.7854	0.984623	0.21482	0.1868
KEGG_PATHWAY	hsa05213:Endometrial cancer	2	18.1818	0.062241	CDH1, TP53	10	58	8156	28.1241	0.997294	0.286308	0.248964
KEGG_PATHWAY	hsa05218:Melanoma	2	18.1818	0.0767385	CDH1, TP53	10	72	8156	22.6556	0.999355	0.325205	0.282787
KEGG_PATHWAY	hsa04115:p53 signaling pathway	2	18.1818	0.0777664	CCNE1, TP53	10	73	8156	22.3452	0.999417	0.325205	0.282787
KEGG_PATHWAY	hsa04211:Longevity regulating pathway	2	18.1818	0.0940747	RHEB, TP53	10	89	8156	18.3281	0.999887	0.376299	0.327216
KEGG_PATHWAY	hsa05168:Herpes simplex virus 1 infection	3	27.2727	0.0996923	RHEB, PTPN11, TP53	10	495	8156	4.94303	0.999936	0.382154	0.332308

### Sheet: S3.4
Category	Term	Count	%	PValue	Genes	List Total	Pop Hits	Pop Total	Fold Enrichment	Bonferroni	Benjamini	FDR
KEGG_PATHWAY	hsa05200:Pathways in cancer	4	33.3333	0.00473079	CEBPA, APC, CUL1, PIM1	7	531	8156	8.77697	0.180585	0.128759	0.128759
KEGG_PATHWAY	hsa04310:Wnt signaling pathway	3	25	0.00613139	RNF43, APC, CUL1	7	170	8156	20.5613	0.227645	0.128759	0.128759
KEGG_PATHWAY	hsa05221:Acute myeloid leukemia	2	16.6667	0.0483021	CEBPA, PIM1	7	67	8156	34.7804	0.874985	0.67623	0.67623

### Sheet: S3.5
Category	Term	Count	%	PValue	Genes	List Total	Pop Hits	Pop Total	Fold Enrichment	Bonferroni	Benjamini	FDR
KEGG_PATHWAY	hsa05220:Chronic myeloid leukemia	4	33.3333	6.2744e-05	NRAS, BRAF, TP53, RUNX1	10	76	8156	42.9263	0.00706521	0.00709007	0.00583519
KEGG_PATHWAY	hsa05216:Thyroid cancer	3	25	0.000706644	NRAS, BRAF, TP53	10	37	8156	66.1297	0.076772	0.0326966	0.0269096
KEGG_PATHWAY	hsa05219:Bladder cancer	3	25	0.000868051	NRAS, BRAF, TP53	10	41	8156	59.678	0.0934711	0.0326966	0.0269096
KEGG_PATHWAY	hsa05213:Endometrial cancer	3	25	0.0017329	NRAS, BRAF, TP53	10	58	8156	42.1862	0.177978	0.0400683	0.0329765
KEGG_PATHWAY	hsa05221:Acute myeloid leukemia	3	25	0.00230595	NRAS, BRAF, RUNX1	10	67	8156	36.5194	0.229621	0.0400683	0.0329765
KEGG_PATHWAY	hsa05223:Non-small cell lung cancer	3	25	0.00265813	NRAS, BRAF, TP53	10	72	8156	33.9833	0.259751	0.0400683	0.0329765
KEGG_PATHWAY	hsa05218:Melanoma	3	25	0.00265813	NRAS, BRAF, TP53	10	72	8156	33.9833	0.259751	0.0400683	0.0329765
KEGG_PATHWAY	hsa05214:Glioma	3	25	0.00288092	NRAS, BRAF, TP53	10	75	8156	32.624	0.278205	0.0400683	0.0329765
KEGG_PATHWAY	hsa01521:EGFR tyrosine kinase inhibitor resistance	3	25	0.00319128	NRAS, AXL, BRAF	10	79	8156	30.9722	0.303154	0.0400683	0.0329765
KEGG_PATHWAY	hsa05210:Colorectal cancer	3	25	0.00377066	NRAS, BRAF, TP53	10	86	8156	28.4512	0.347464	0.0414296	0.0340969
KEGG_PATHWAY	hsa04211:Longevity regulating pathway	3	25	0.00403297	STK11, NRAS, TP53	10	89	8156	27.4921	0.366596	0.0414296	0.0340969
KEGG_PATHWAY	hsa05215:Prostate cancer	3	25	0.00477313	NRAS, BRAF, TP53	10	97	8156	25.2247	0.417633	0.0423296	0.0348376
KEGG_PATHWAY	hsa01522:Endocrine resistance	3	25	0.00486977	NRAS, BRAF, TP53	10	98	8156	24.9673	0.423989	0.0423296	0.0348376
KEGG_PATHWAY	hsa04722:Neurotrophin signaling pathway	3	25	0.00710736	NRAS, BRAF, TP53	10	119	8156	20.5613	0.553359	0.0573665	0.0472132
KEGG_PATHWAY	hsa04068:FoxO signaling pathway	3	25	0.00856058	STK11, NRAS, BRAF	10	131	8156	18.6779	0.621489	0.0644897	0.0530756
KEGG_PATHWAY	hsa05224:Breast cancer	3	25	0.0106898	NRAS, BRAF, TP53	10	147	8156	16.6449	0.703128	0.0685299	0.0564007
KEGG_PATHWAY	hsa05226:Gastric cancer	3	25	0.0109711	NRAS, BRAF, TP53	10	149	8156	16.4215	0.712515	0.0685299	0.0564007
KEGG_PATHWAY	hsa04150:mTOR signaling pathway	3	25	0.0119815	STK11, NRAS, BRAF	10	156	8156	15.6846	0.743875	0.0685299	0.0564007
KEGG_PATHWAY	hsa04218:Cellular senescence	3	25	0.0119815	NRAS, NBN, TP53	10	156	8156	15.6846	0.743875	0.0685299	0.0564007
KEGG_PATHWAY	hsa05160:Hepatitis C	3	25	0.0121292	NRAS, BRAF, TP53	10	157	8156	15.5847	0.748164	0.0685299	0.0564007
KEGG_PATHWAY	hsa05161:Hepatitis B	3	25	0.0128796	NRAS, BRAF, TP53	10	162	8156	15.1037	0.768886	0.0693044	0.0570381
KEGG_PATHWAY	hsa05225:Hepatocellular carcinoma	3	25	0.0138067	NRAS, BRAF, TP53	10	168	8156	14.5643	0.792169	0.0709163	0.0583647
KEGG_PATHWAY	hsa05200:Pathways in cancer	4	33.3333	0.0171478	NRAS, BRAF, TP53, RUNX1	10	531	8156	6.14388	0.858366	0.0842479	0.0693367
KEGG_PATHWAY	hsa05205:Proteoglycans in cancer	3	25	0.0201474	NRAS, BRAF, TP53	10	205	8156	11.9356	0.899731	0.0948605	0.078071
KEGG_PATHWAY	hsa04010:MAPK signaling pathway	3	25	0.0394299	NRAS, BRAF, TP53	10	294	8156	8.32245	0.989388	0.178223	0.146679
KEGG_PATHWAY	hsa04151:PI3K-Akt signaling pathway	3	25	0.0552575	STK11, NRAS, TP53	10	354	8156	6.91186	0.998377	0.240158	0.197652
KEGG_PATHWAY	hsa04730:Long-term depression	2	16.6667	0.0643244	NRAS, BRAF	10	60	8156	27.1867	0.999454	0.269209	0.221562
KEGG_PATHWAY	hsa04720:Long-term potentiation	2	16.6667	0.0715839	NRAS, BRAF	10	67	8156	24.3463	0.999774	0.279724	0.230216
KEGG_PATHWAY	hsa05211:Renal cell carcinoma	2	16.6667	0.0736488	NRAS, BRAF	10	69	8156	23.6406	0.999824	0.279724	0.230216
KEGG_PATHWAY	hsa05230:Central carbon metabolism in cancer	2	16.6667	0.0746797	NRAS, TP53	10	70	8156	23.3029	0.999845	0.279724	0.230216
KEGG_PATHWAY	hsa04137:Mitophagy - animal	2	16.6667	0.0767385	NRAS, TP53	10	72	8156	22.6556	0.999879	0.279724	0.230216
KEGG_PATHWAY	hsa05212:Pancreatic cancer	2	16.6667	0.080844	BRAF, TP53	10	76	8156	21.4632	0.999927	0.28548	0.234953
KEGG_PATHWAY	hsa04012:ErbB signaling pathway	2	16.6667	0.0900218	NRAS, BRAF	10	85	8156	19.1906	0.999977	0.308257	0.253698

### Sheet: S3.6
Category	Term	Count	%	PValue	Genes	List Total	Pop Hits	Pop Total	Fold Enrichment	Bonferroni	Benjamini	FDR
KEGG_PATHWAY	hsa05225:Hepatocellular carcinoma	5	55.5556	5.79388e-06	SMARCB1, CDKN2A, PTEN, AKT1, TP53	8	168	8156	30.3423	0.000741344	0.000741617	0.000637327
KEGG_PATHWAY	hsa05218:Melanoma	4	44.4444	2.25128e-05	CDKN2A, PTEN, AKT1, TP53	8	72	8156	56.6389	0.00287752	0.00108633	0.000933567
KEGG_PATHWAY	hsa05214:Glioma	4	44.4444	2.54609e-05	CDKN2A, PTEN, AKT1, TP53	8	75	8156	54.3733	0.00325373	0.00108633	0.000933567
KEGG_PATHWAY	hsa04218:Cellular senescence	4	44.4444	0.000227081	CDKN2A, PTEN, AKT1, TP53	8	156	8156	26.141	0.0286512	0.0072666	0.00624473
KEGG_PATHWAY	hsa05166:Human T-cell leukemia virus 1 infection	4	44.4444	0.000642212	CDKN2A, PTEN, AKT1, TP53	8	222	8156	18.3694	0.0789394	0.0164406	0.0141287
KEGG_PATHWAY	hsa05213:Endometrial cancer	3	33.3333	0.00102015	PTEN, AKT1, TP53	8	58	8156	52.7328	0.122472	0.0186235	0.0160046
KEGG_PATHWAY	hsa05230:Central carbon metabolism in cancer	3	33.3333	0.00148311	PTEN, AKT1, TP53	8	70	8156	43.6929	0.173024	0.0186235	0.0160046
KEGG_PATHWAY	hsa05223:Non-small cell lung cancer	3	33.3333	0.00156842	CDKN2A, AKT1, TP53	8	72	8156	42.4792	0.182018	0.0186235	0.0160046
KEGG_PATHWAY	hsa04115:p53 signaling pathway	3	33.3333	0.00161194	CDKN2A, PTEN, TP53	8	73	8156	41.8973	0.186569	0.0186235	0.0160046
KEGG_PATHWAY	hsa01524:Platinum drug resistance	3	33.3333	0.00161194	CDKN2A, AKT1, TP53	8	73	8156	41.8973	0.186569	0.0186235	0.0160046
KEGG_PATHWAY	hsa05212:Pancreatic cancer	3	33.3333	0.00174595	CDKN2A, AKT1, TP53	8	76	8156	40.2434	0.200427	0.0186235	0.0160046
KEGG_PATHWAY	hsa05220:Chronic myeloid leukemia	3	33.3333	0.00174595	CDKN2A, AKT1, TP53	8	76	8156	40.2434	0.200427	0.0186235	0.0160046
KEGG_PATHWAY	hsa05222:Small cell lung cancer	3	33.3333	0.00254763	PTEN, AKT1, TP53	8	92	8156	33.2446	0.278565	0.0246238	0.0211611
KEGG_PATHWAY	hsa05215:Prostate cancer	3	33.3333	0.00282787	PTEN, AKT1, TP53	8	97	8156	31.5309	0.304052	0.0246238	0.0211611
KEGG_PATHWAY	hsa01522:Endocrine resistance	3	33.3333	0.0028856	CDKN2A, AKT1, TP53	8	98	8156	31.2092	0.30919	0.0246238	0.0211611
KEGG_PATHWAY	hsa04071:Sphingolipid signaling pathway	3	33.3333	0.00422593	PTEN, AKT1, TP53	8	119	8156	25.7017	0.418454	0.0338074	0.0290532
KEGG_PATHWAY	hsa05224:Breast cancer	3	33.3333	0.00638506	PTEN, AKT1, TP53	8	147	8156	20.8061	0.559528	0.0480757	0.0413151
KEGG_PATHWAY	hsa05200:Pathways in cancer	4	44.4444	0.00788081	CDKN2A, PTEN, AKT1, TP53	8	531	8156	7.67985	0.636777	0.0560413	0.0481605
KEGG_PATHWAY	hsa04510:Focal adhesion	3	33.3333	0.0116968	PAK1, PTEN, AKT1	8	201	8156	15.2164	0.778207	0.0777478	0.0668145
KEGG_PATHWAY	hsa05205:Proteoglycans in cancer	3	33.3333	0.0121481	PAK1, AKT1, TP53	8	205	8156	14.9195	0.790803	0.0777478	0.0668145
KEGG_PATHWAY	hsa05163:Human cytomegalovirus infection	3	33.3333	0.0145202	CDKN2A, AKT1, TP53	8	225	8156	13.5933	0.846217	0.0885041	0.0760582
KEGG_PATHWAY	hsa04010:MAPK signaling pathway	3	33.3333	0.0241201	PAK1, AKT1, TP53	8	294	8156	10.4031	0.956073	0.140335	0.120601
KEGG_PATHWAY	hsa05206:MicroRNAs in cancer	3	33.3333	0.0266447	CDKN2A, PTEN, TP53	8	310	8156	9.86613	0.968469	0.148283	0.127431
KEGG_PATHWAY	hsa05165:Human papillomavirus infection	3	33.3333	0.0301201	PTEN, AKT1, TP53	8	331	8156	9.24018	0.980052	0.16064	0.13805
KEGG_PATHWAY	hsa04151:PI3K-Akt signaling pathway	3	33.3333	0.0341314	PTEN, AKT1, TP53	8	354	8156	8.63983	0.988264	0.170708	0.146702
KEGG_PATHWAY	hsa05219:Bladder cancer	2	22.2222	0.0346751	CDKN2A, TP53	8	41	8156	49.7317	0.98908	0.170708	0.146702
KEGG_PATHWAY	hsa05211:Renal cell carcinoma	2	22.2222	0.0577589	PAK1, AKT1	8	69	8156	29.5507	0.999507	0.27382	0.235314
KEGG_PATHWAY	hsa01521:EGFR tyrosine kinase inhibitor resistance	2	22.2222	0.0658876	PTEN, AKT1	8	79	8156	25.8101	0.999837	0.295825	0.254224
KEGG_PATHWAY	hsa04012:ErbB signaling pathway	2	22.2222	0.070736	PAK1, AKT1	8	85	8156	23.9882	0.999916	0.295825	0.254224
KEGG_PATHWAY	hsa05210:Colorectal cancer	2	22.2222	0.0715419	AKT1, TP53	8	86	8156	23.7093	0.999925	0.295825	0.254224
KEGG_PATHWAY	hsa05235:PD-L1 expression and PD-1 checkpoint pathway in cancer	2	22.2222	0.0739562	PTEN, AKT1	8	89	8156	22.9101	0.999946	0.295825	0.254224
KEGG_PATHWAY	hsa04211:Longevity regulating pathway	2	22.2222	0.0739562	AKT1, TP53	8	89	8156	22.9101	0.999946	0.295825	0.254224
KEGG_PATHWAY	hsa04666:Fc gamma R-mediated phagocytosis	2	22.2222	0.0803679	PAK1, AKT1	8	97	8156	21.0206	0.999978	0.31173	0.267893
KEGG_PATHWAY	hsa04660:T cell receptor signaling pathway	2	22.2222	0.085947	PAK1, AKT1	8	104	8156	19.6058	0.99999	0.31432	0.270119
KEGG_PATHWAY	hsa04625:C-type lectin receptor signaling pathway	2	22.2222	0.085947	PAK1, AKT1	8	104	8156	19.6058	0.99999	0.31432	0.270119
KEGG_PATHWAY	hsa04931:Insulin resistance	2	22.2222	0.0891219	PTEN, AKT1	8	108	8156	18.8796	0.999994	0.316878	0.272317
KEGG_PATHWAY	hsa04722:Neurotrophin signaling pathway	2	22.2222	0.0978044	AKT1, TP53	8	119	8156	17.1345	0.999998	0.33442	0.287392
KEGG_PATHWAY	hsa04919:Thyroid hormone signaling pathway	2	22.2222	0.0993754	AKT1, TP53	8	121	8156	16.8512	0.999998	0.33442	0.287392

### Sheet: S3.7
Category	Term	Count	%	PValue	Genes	List Total	Pop Hits	Pop Total	Fold Enrichment	Bonferroni	Benjamini	FDR
KEGG_PATHWAY	hsa05225:Hepatocellular carcinoma	5	55.5556	5.79388e-06	SMARCB1, CDKN2A, PTEN, AKT1, TP53	8	168	8156	30.3423	0.000741344	0.000741617	0.000637327
KEGG_PATHWAY	hsa05218:Melanoma	4	44.4444	2.25128e-05	CDKN2A, PTEN, AKT1, TP53	8	72	8156	56.6389	0.00287752	0.00108633	0.000933567
KEGG_PATHWAY	hsa05214:Glioma	4	44.4444	2.54609e-05	CDKN2A, PTEN, AKT1, TP53	8	75	8156	54.3733	0.00325373	0.00108633	0.000933567
KEGG_PATHWAY	hsa04218:Cellular senescence	4	44.4444	0.000227081	CDKN2A, PTEN, AKT1, TP53	8	156	8156	26.141	0.0286512	0.0072666	0.00624473
KEGG_PATHWAY	hsa05166:Human T-cell leukemia virus 1 infection	4	44.4444	0.000642212	CDKN2A, PTEN, AKT1, TP53	8	222	8156	18.3694	0.0789394	0.0164406	0.0141287
KEGG_PATHWAY	hsa05213:Endometrial cancer	3	33.3333	0.00102015	PTEN, AKT1, TP53	8	58	8156	52.7328	0.122472	0.0186235	0.0160046
KEGG_PATHWAY	hsa05230:Central carbon metabolism in cancer	3	33.3333	0.00148311	PTEN, AKT1, TP53	8	70	8156	43.6929	0.173024	0.0186235	0.0160046
KEGG_PATHWAY	hsa05223:Non-small cell lung cancer	3	33.3333	0.00156842	CDKN2A, AKT1, TP53	8	72	8156	42.4792	0.182018	0.0186235	0.0160046
KEGG_PATHWAY	hsa04115:p53 signaling pathway	3	33.3333	0.00161194	CDKN2A, PTEN, TP53	8	73	8156	41.8973	0.186569	0.0186235	0.0160046
KEGG_PATHWAY	hsa01524:Platinum drug resistance	3	33.3333	0.00161194	CDKN2A, AKT1, TP53	8	73	8156	41.8973	0.186569	0.0186235	0.0160046
KEGG_PATHWAY	hsa05212:Pancreatic cancer	3	33.3333	0.00174595	CDKN2A, AKT1, TP53	8	76	8156	40.2434	0.200427	0.0186235	0.0160046
KEGG_PATHWAY	hsa05220:Chronic myeloid leukemia	3	33.3333	0.00174595	CDKN2A, AKT1, TP53	8	76	8156	40.2434	0.200427	0.0186235	0.0160046
KEGG_PATHWAY	hsa05222:Small cell lung cancer	3	33.3333	0.00254763	PTEN, AKT1, TP53	8	92	8156	33.2446	0.278565	0.0246238	0.0211611
KEGG_PATHWAY	hsa05215:Prostate cancer	3	33.3333	0.00282787	PTEN, AKT1, TP53	8	97	8156	31.5309	0.304052	0.0246238	0.0211611
KEGG_PATHWAY	hsa01522:Endocrine resistance	3	33.3333	0.0028856	CDKN2A, AKT1, TP53	8	98	8156	31.2092	0.30919	0.0246238	0.0211611
KEGG_PATHWAY	hsa04071:Sphingolipid signaling pathway	3	33.3333	0.00422593	PTEN, AKT1, TP53	8	119	8156	25.7017	0.418454	0.0338074	0.0290532
KEGG_PATHWAY	hsa05224:Breast cancer	3	33.3333	0.00638506	PTEN, AKT1, TP53	8	147	8156	20.8061	0.559528	0.0480757	0.0413151
KEGG_PATHWAY	hsa05200:Pathways in cancer	4	44.4444	0.00788081	CDKN2A, PTEN, AKT1, TP53	8	531	8156	7.67985	0.636777	0.0560413	0.0481605
KEGG_PATHWAY	hsa04510:Focal adhesion	3	33.3333	0.0116968	PAK1, PTEN, AKT1	8	201	8156	15.2164	0.778207	0.0777478	0.0668145
KEGG_PATHWAY	hsa05205:Proteoglycans in cancer	3	33.3333	0.0121481	PAK1, AKT1, TP53	8	205	8156	14.9195	0.790803	0.0777478	0.0668145
KEGG_PATHWAY	hsa05163:Human cytomegalovirus infection	3	33.3333	0.0145202	CDKN2A, AKT1, TP53	8	225	8156	13.5933	0.846217	0.0885041	0.0760582
KEGG_PATHWAY	hsa04010:MAPK signaling pathway	3	33.3333	0.0241201	PAK1, AKT1, TP53	8	294	8156	10.4031	0.956073	0.140335	0.120601
KEGG_PATHWAY	hsa05206:MicroRNAs in cancer	3	33.3333	0.0266447	CDKN2A, PTEN, TP53	8	310	8156	9.86613	0.968469	0.148283	0.127431
KEGG_PATHWAY	hsa05165:Human papillomavirus infection	3	33.3333	0.0301201	PTEN, AKT1, TP53	8	331	8156	9.24018	0.980052	0.16064	0.13805
KEGG_PATHWAY	hsa04151:PI3K-Akt signaling pathway	3	33.3333	0.0341314	PTEN, AKT1, TP53	8	354	8156	8.63983	0.988264	0.170708	0.146702
KEGG_PATHWAY	hsa05219:Bladder cancer	2	22.2222	0.0346751	CDKN2A, TP53	8	41	8156	49.7317	0.98908	0.170708	0.146702
KEGG_PATHWAY	hsa05211:Renal cell carcinoma	2	22.2222	0.0577589	PAK1, AKT1	8	69	8156	29.5507	0.999507	0.27382	0.235314
KEGG_PATHWAY	hsa01521:EGFR tyrosine kinase inhibitor resistance	2	22.2222	0.0658876	PTEN, AKT1	8	79	8156	25.8101	0.999837	0.295825	0.254224
KEGG_PATHWAY	hsa04012:ErbB signaling pathway	2	22.2222	0.070736	PAK1, AKT1	8	85	8156	23.9882	0.999916	0.295825	0.254224
KEGG_PATHWAY	hsa05210:Colorectal cancer	2	22.2222	0.0715419	AKT1, TP53	8	86	8156	23.7093	0.999925	0.295825	0.254224
KEGG_PATHWAY	hsa05235:PD-L1 expression and PD-1 checkpoint pathway in cancer	2	22.2222	0.0739562	PTEN, AKT1	8	89	8156	22.9101	0.999946	0.295825	0.254224
KEGG_PATHWAY	hsa04211:Longevity regulating pathway	2	22.2222	0.0739562	AKT1, TP53	8	89	8156	22.9101	0.999946	0.295825	0.254224
KEGG_PATHWAY	hsa04666:Fc gamma R-mediated phagocytosis	2	22.2222	0.0803679	PAK1, AKT1	8	97	8156	21.0206	0.999978	0.31173	0.267893
KEGG_PATHWAY	hsa04660:T cell receptor signaling pathway	2	22.2222	0.085947	PAK1, AKT1	8	104	8156	19.6058	0.99999	0.31432	0.270119
KEGG_PATHWAY	hsa04625:C-type lectin receptor signaling pathway	2	22.2222	0.085947	PAK1, AKT1	8	104	8156	19.6058	0.99999	0.31432	0.270119
KEGG_PATHWAY	hsa04931:Insulin resistance	2	22.2222	0.0891219	PTEN, AKT1	8	108	8156	18.8796	0.999994	0.316878	0.272317
KEGG_PATHWAY	hsa04722:Neurotrophin signaling pathway	2	22.2222	0.0978044	AKT1, TP53	8	119	8156	17.1345	0.999998	0.33442	0.287392
KEGG_PATHWAY	hsa04919:Thyroid hormone signaling pathway	2	22.2222	0.0993754	AKT1, TP53	8	121	8156	16.8512	0.999998	0.33442	0.287392

### Sheet: S3.8
Category	Term	Count	%	PValue	Genes	List Total	Pop Hits	Pop Total	Fold Enrichment	Bonferroni	Benjamini	FDR
KEGG_PATHWAY	hsa05226:Gastric cancer	6	50	8.04746e-07	MAP2K1, SMAD3, HGF, TP53, TGFBR1, FGFR2	12	149	8156	27.3691	0.000115877	7.01041e-05	5.93938e-05
KEGG_PATHWAY	hsa05200:Pathways in cancer	8	66.6667	1.25095e-06	MAP2K1, SMAD3, SUFU, HGF, PLCG2, TP53, TGFBR1, FGFR2	12	531	8156	10.2398	0.000180121	7.01041e-05	5.93938e-05
KEGG_PATHWAY	hsa05225:Hepatocellular carcinoma	6	50	1.4605e-06	MAP2K1, SMAD3, HGF, PLCG2, TP53, TGFBR1	12	168	8156	24.2738	0.00021029	7.01041e-05	5.93938e-05
KEGG_PATHWAY	hsa05230:Central carbon metabolism in cancer	4	33.3333	9.51069e-05	MAP2K1, IDH1, TP53, FGFR2	12	70	8156	38.8381	0.0136027	0.00245671	0.00208138
KEGG_PATHWAY	hsa05223:Non-small cell lung cancer	4	33.3333	0.000103467	MAP2K1, HGF, PLCG2, TP53	12	72	8156	37.7593	0.0147896	0.00245671	0.00208138
KEGG_PATHWAY	hsa05212:Pancreatic cancer	4	33.3333	0.000121601	MAP2K1, SMAD3, TP53, TGFBR1	12	76	8156	35.7719	0.0173592	0.00245671	0.00208138
KEGG_PATHWAY	hsa05220:Chronic myeloid leukemia	4	33.3333	0.000121601	MAP2K1, SMAD3, TP53, TGFBR1	12	76	8156	35.7719	0.0173592	0.00245671	0.00208138
KEGG_PATHWAY	hsa01521:EGFR tyrosine kinase inhibitor resistance	4	33.3333	0.000136484	MAP2K1, HGF, PLCG2, FGFR2	12	79	8156	34.4135	0.0194631	0.00245671	0.00208138
KEGG_PATHWAY	hsa05210:Colorectal cancer	4	33.3333	0.000175719	MAP2K1, SMAD3, TP53, TGFBR1	12	86	8156	31.6124	0.0249882	0.0028115	0.00238197
KEGG_PATHWAY	hsa05215:Prostate cancer	4	33.3333	0.000251106	MAP2K1, ERG, TP53, FGFR2	12	97	8156	28.0275	0.0355176	0.00361592	0.00306349
KEGG_PATHWAY	hsa04010:MAPK signaling pathway	5	41.6667	0.000446627	MAP2K1, HGF, TP53, TGFBR1, FGFR2	12	294	8156	11.559	0.0623032	0.00584675	0.0049535
KEGG_PATHWAY	hsa04218:Cellular senescence	4	33.3333	0.00101179	MAP2K1, SMAD3, TP53, TGFBR1	12	156	8156	17.4274	0.135645	0.0121415	0.0102865
KEGG_PATHWAY	hsa05161:Hepatitis B	4	33.3333	0.00112887	MAP2K1, SMAD3, TP53, TGFBR1	12	162	8156	16.7819	0.15011	0.0125044	0.010594
KEGG_PATHWAY	hsa05205:Proteoglycans in cancer	4	33.3333	0.00222431	MAP2K1, HGF, PLCG2, TP53	12	205	8156	13.2618	0.274328	0.0228786	0.0193832
KEGG_PATHWAY	hsa05166:Human T-cell leukemia virus 1 infection	4	33.3333	0.0027925	MAP2K1, SMAD3, TP53, TGFBR1	12	222	8156	12.2462	0.331475	0.026808	0.0227123
KEGG_PATHWAY	hsa04014:Ras signaling pathway	4	33.3333	0.00328294	MAP2K1, HGF, PLCG2, FGFR2	12	235	8156	11.5688	0.377195	0.0295465	0.0250325
KEGG_PATHWAY	hsa05218:Melanoma	3	25	0.0040149	MAP2K1, HGF, TP53	12	72	8156	28.3194	0.439715	0.0340086	0.0288128
KEGG_PATHWAY	hsa05214:Glioma	3	25	0.00434929	MAP2K1, PLCG2, TP53	12	75	8156	27.1867	0.466162	0.0347943	0.0294785
KEGG_PATHWAY	hsa04933:AGE-RAGE signaling pathway in diabetic complications	3	25	0.00761674	SMAD3, PLCG2, TGFBR1	12	100	8156	20.39	0.667465	0.0577269	0.0489075
KEGG_PATHWAY	hsa04151:PI3K-Akt signaling pathway	4	33.3333	0.0103128	MAP2K1, HGF, TP53, FGFR2	12	354	8156	7.67985	0.775247	0.0719994	0.0609995
KEGG_PATHWAY	hsa04722:Neurotrophin signaling pathway	3	25	0.0106535	MAP2K1, PLCG2, TP53	12	119	8156	17.1345	0.786117	0.0719994	0.0609995
KEGG_PATHWAY	hsa04919:Thyroid hormone signaling pathway	3	25	0.0109999	MAP2K1, PLCG2, TP53	12	121	8156	16.8512	0.796637	0.0719994	0.0609995
KEGG_PATHWAY	hsa04380:Osteoclast differentiation	3	25	0.0122518	MAP2K1, PLCG2, TGFBR1	12	128	8156	15.9297	0.830542	0.0767067	0.0649876
KEGG_PATHWAY	hsa04068:FoxO signaling pathway	3	25	0.0128068	MAP2K1, SMAD3, TGFBR1	12	131	8156	15.5649	0.843718	0.0768408	0.0651013
KEGG_PATHWAY	hsa04371:Apelin signaling pathway	3	25	0.0143405	MAP2K1, SMAD3, TGFBR1	12	139	8156	14.6691	0.875067	0.0826011	0.0699815
KEGG_PATHWAY	hsa04550:Signaling pathways regulating pluripotency of stem cells	3	25	0.0151362	MAP2K1, SMAD3, FGFR2	12	143	8156	14.2587	0.888783	0.083831	0.0710235
KEGG_PATHWAY	hsa05167:Kaposi sarcoma-associated herpesvirus infection	3	25	0.0268816	MAP2K1, PLCG2, TP53	12	194	8156	10.5103	0.980237	0.143368	0.121465
KEGG_PATHWAY	hsa05169:Epstein-Barr virus infection	3	25	0.0289793	PLCG2, TNFAIP3, TP53	12	202	8156	10.0941	0.985516	0.149036	0.126267
KEGG_PATHWAY	hsa04015:Rap1 signaling pathway	3	25	0.0311423	MAP2K1, HGF, FGFR2	12	210	8156	9.70952	0.989494	0.154638	0.131012
KEGG_PATHWAY	hsa04020:Calcium signaling pathway	3	25	0.0398119	HGF, PLCG2, FGFR2	12	240	8156	8.49583	0.997121	0.191097	0.161902
KEGG_PATHWAY	hsa04144:Endocytosis	3	25	0.0432021	SMAD3, TGFBR1, FGFR2	12	251	8156	8.12351	0.99827	0.200681	0.170021
KEGG_PATHWAY	hsa05216:Thyroid cancer	2	16.6667	0.0488145	MAP2K1, TP53	12	37	8156	36.7387	0.999258	0.219665	0.186105
KEGG_PATHWAY	hsa05219:Bladder cancer	2	16.6667	0.0539599	MAP2K1, TP53	12	41	8156	33.1545	0.99966	0.235461	0.199488
KEGG_PATHWAY	hsa05206:MicroRNAs in cancer	3	25	0.0631506	MAP2K1, PLCG2, TP53	12	310	8156	6.57742	0.999917	0.267461	0.226599
KEGG_PATHWAY	hsa05213:Endometrial cancer	2	16.6667	0.0755464	MAP2K1, TP53	12	58	8156	23.4368	0.999988	0.307209	0.260274
KEGG_PATHWAY	hsa04370:VEGF signaling pathway	2	16.6667	0.0768021	MAP2K1, PLCG2	12	59	8156	23.0395	0.99999	0.307209	0.260274
KEGG_PATHWAY	hsa05217:Basal cell carcinoma	2	16.6667	0.0818096	SUFU, TP53	12	63	8156	21.5767	0.999995	0.318394	0.269751
KEGG_PATHWAY	hsa04664:Fc epsilon RI signaling pathway	2	16.6667	0.0880342	MAP2K1, PLCG2	12	68	8156	19.9902	0.999998	0.329629	0.279269
KEGG_PATHWAY	hsa05211:Renal cell carcinoma	2	16.6667	0.0892745	MAP2K1, HGF	12	69	8156	19.7005	0.999999	0.329629	0.279269
KEGG_PATHWAY	hsa04520:Adherens junction	2	16.6667	0.0917506	SMAD3, TGFBR1	12	71	8156	19.1455	0.999999	0.330302	0.279839

### Sheet: S3.9
Category	Term	Count	%	PValue	Genes	List Total	Pop Hits	Pop Total	Fold Enrichment	Bonferroni	Benjamini	FDR
KEGG_PATHWAY	hsa05225:Hepatocellular carcinoma	6	60	1.8617e-07	SMAD4, CDKN2A, CTNNB1, BRAF, KRAS, ARID1A	9	168	8156	32.3651	2.14093e-05	2.14095e-05	1.58244e-05
KEGG_PATHWAY	hsa05210:Colorectal cancer	5	50	7.81183e-07	SMAD4, CTNNB1, BRAF, KRAS, RHOA	9	86	8156	52.6873	8.9832e-05	4.4918e-05	3.32003e-05
KEGG_PATHWAY	hsa05212:Pancreatic cancer	4	40	4.21116e-05	SMAD4, CDKN2A, BRAF, KRAS	9	76	8156	47.6959	0.00483123	0.00121071	0.000894872
KEGG_PATHWAY	hsa05220:Chronic myeloid leukemia	4	40	4.21116e-05	SMAD4, CDKN2A, BRAF, KRAS	9	76	8156	47.6959	0.00483123	0.00121071	0.000894872
KEGG_PATHWAY	hsa05200:Pathways in cancer	6	60	5.4538e-05	SMAD4, CDKN2A, CTNNB1, BRAF, KRAS, RHOA	9	531	8156	10.2398	0.00625241	0.00125437	0.000927146
KEGG_PATHWAY	hsa04722:Neurotrophin signaling pathway	4	40	0.000160792	NTRK3, BRAF, KRAS, RHOA	9	119	8156	30.4613	0.0183226	0.00308184	0.00227788
KEGG_PATHWAY	hsa05226:Gastric cancer	4	40	0.000312873	SMAD4, CTNNB1, BRAF, KRAS	9	149	8156	24.3281	0.0353462	0.00514005	0.00379917
KEGG_PATHWAY	hsa05216:Thyroid cancer	3	30	0.000551187	CTNNB1, BRAF, KRAS	9	37	8156	73.4775	0.0614357	0.00792331	0.00585636
KEGG_PATHWAY	hsa05219:Bladder cancer	3	30	0.000677306	CDKN2A, BRAF, KRAS	9	41	8156	66.3089	0.0749584	0.00865447	0.00639678
KEGG_PATHWAY	hsa05205:Proteoglycans in cancer	4	40	0.000798293	CTNNB1, BRAF, KRAS, RHOA	9	205	8156	17.6824	0.0877492	0.00895372	0.00661797
KEGG_PATHWAY	hsa04015:Rap1 signaling pathway	4	40	0.000856443	CTNNB1, BRAF, KRAS, RHOA	9	210	8156	17.2614	0.0938343	0.00895372	0.00661797
KEGG_PATHWAY	hsa05163:Human cytomegalovirus infection	4	40	0.00104704	CDKN2A, CTNNB1, KRAS, RHOA	9	225	8156	16.1106	0.113499	0.0100342	0.00741655
KEGG_PATHWAY	hsa05213:Endometrial cancer	3	30	0.00135399	CTNNB1, BRAF, KRAS	9	58	8156	46.8736	0.144282	0.0119776	0.00885303
KEGG_PATHWAY	hsa04520:Adherens junction	3	30	0.00202253	SMAD4, CTNNB1, RHOA	9	71	8156	38.2911	0.207709	0.0149449	0.0110462
KEGG_PATHWAY	hsa05218:Melanoma	3	30	0.00207929	CDKN2A, BRAF, KRAS	9	72	8156	37.7593	0.212874	0.0149449	0.0110462
KEGG_PATHWAY	hsa05223:Non-small cell lung cancer	3	30	0.00207929	CDKN2A, BRAF, KRAS	9	72	8156	37.7593	0.212874	0.0149449	0.0110462
KEGG_PATHWAY	hsa05214:Glioma	3	30	0.00225412	CDKN2A, BRAF, KRAS	9	75	8156	36.2489	0.228575	0.0152484	0.0112706
KEGG_PATHWAY	hsa05215:Prostate cancer	3	30	0.00374134	CTNNB1, BRAF, KRAS	9	97	8156	28.0275	0.35018	0.0231053	0.0170779
KEGG_PATHWAY	hsa01522:Endocrine resistance	3	30	0.0038174	CDKN2A, BRAF, KRAS	9	98	8156	27.7415	0.355861	0.0231053	0.0170779
KEGG_PATHWAY	hsa04068:FoxO signaling pathway	3	30	0.00672867	SMAD4, BRAF, KRAS	9	131	8156	20.7532	0.539946	0.0386898	0.0285968
KEGG_PATHWAY	hsa04550:Signaling pathways regulating pluripotency of stem cells	3	30	0.00797575	SMAD4, CTNNB1, KRAS	9	143	8156	19.0117	0.601835	0.0436767	0.0322828
KEGG_PATHWAY	hsa05224:Breast cancer	3	30	0.0084132	CTNNB1, BRAF, KRAS	9	147	8156	18.4943	0.621527	0.0439474	0.0324828
KEGG_PATHWAY	hsa04934:Cushing syndrome	3	30	0.00932033	CDKN2A, CTNNB1, BRAF	9	155	8156	17.5398	0.659338	0.0439474	0.0324828
KEGG_PATHWAY	hsa04150:mTOR signaling pathway	3	30	0.00943672	BRAF, KRAS, RHOA	9	156	8156	17.4274	0.66391	0.0439474	0.0324828
KEGG_PATHWAY	hsa05160:Hepatitis C	3	30	0.00955377	CTNNB1, BRAF, KRAS	9	157	8156	17.3163	0.668446	0.0439474	0.0324828
KEGG_PATHWAY	hsa05161:Hepatitis B	3	30	0.010149	SMAD4, BRAF, KRAS	9	162	8156	16.7819	0.690591	0.0448896	0.0331793
KEGG_PATHWAY	hsa04310:Wnt signaling pathway	3	30	0.0111353	SMAD4, CTNNB1, RHOA	9	170	8156	15.9922	0.724108	0.0474282	0.0350557
KEGG_PATHWAY	hsa04360:Axon guidance	3	30	0.0126925	KRAS, EPHB1, RHOA	9	182	8156	14.9377	0.76984	0.0521299	0.0385308
KEGG_PATHWAY	hsa04062:Chemokine signaling pathway	3	30	0.0140601	BRAF, KRAS, RHOA	9	192	8156	14.1597	0.803755	0.0557557	0.0412107
KEGG_PATHWAY	hsa04510:Focal adhesion	3	30	0.0153445	CTNNB1, BRAF, RHOA	9	201	8156	13.5257	0.831074	0.0585525	0.0432779
KEGG_PATHWAY	hsa05203:Viral carcinogenesis	3	30	0.0157837	CDKN2A, KRAS, RHOA	9	204	8156	13.3268	0.839523	0.0585525	0.0432779
KEGG_PATHWAY	hsa04810:Regulation of actin cytoskeleton	3	30	0.017906	BRAF, KRAS, RHOA	9	218	8156	12.4709	0.8748	0.0643496	0.0475627
KEGG_PATHWAY	hsa05166:Human T-cell leukemia virus 1 infection	3	30	0.018534	SMAD4, CDKN2A, KRAS	9	222	8156	12.2462	0.88368	0.0645882	0.0477391
KEGG_PATHWAY	hsa05206:MicroRNAs in cancer	3	30	0.0346458	CDKN2A, KRAS, RHOA	9	310	8156	8.76989	0.982663	0.117184	0.0866145
KEGG_PATHWAY	hsa05010:Alzheimer disease	3	30	0.051279	CTNNB1, BRAF, KRAS	9	384	8156	7.07986	0.997651	0.168488	0.124535
KEGG_PATHWAY	hsa04730:Long-term depression	2	20	0.0573831	BRAF, KRAS	9	60	8156	30.2074	0.998882	0.183307	0.135488
KEGG_PATHWAY	hsa04720:Long-term potentiation	2	20	0.0638863	BRAF, KRAS	9	67	8156	27.0514	0.999496	0.191651	0.141655
KEGG_PATHWAY	hsa05221:Acute myeloid leukemia	2	20	0.0638863	BRAF, KRAS	9	67	8156	27.0514	0.999496	0.191651	0.141655
KEGG_PATHWAY	hsa05211:Renal cell carcinoma	2	20	0.0657372	BRAF, KRAS	9	69	8156	26.2673	0.999598	0.191651	0.141655
KEGG_PATHWAY	hsa05230:Central carbon metabolism in cancer	2	20	0.0666614	NTRK3, KRAS	9	70	8156	25.8921	0.999641	0.191651	0.141655
KEGG_PATHWAY	hsa05100:Bacterial invasion of epithelial cells	2	20	0.0731085	CTNNB1, RHOA	9	77	8156	23.5382	0.999838	0.201422	0.148877
KEGG_PATHWAY	hsa01521:EGFR tyrosine kinase inhibitor resistance	2	20	0.0749433	BRAF, KRAS	9	79	8156	22.9423	0.999871	0.201422	0.148877
KEGG_PATHWAY	hsa05022:Pathways of neurodegeneration - multiple diseases	3	30	0.0753144	CTNNB1, BRAF, KRAS	9	476	8156	5.71148	0.999877	0.201422	0.148877
KEGG_PATHWAY	hsa04012:ErbB signaling pathway	2	20	0.0804289	BRAF, KRAS	9	85	8156	21.3229	0.999935	0.210212	0.155374
KEGG_PATHWAY	hsa04350:TGF-beta signaling pathway	2	20	0.0886038	SMAD4, RHOA	9	94	8156	19.2813	0.999977	0.224148	0.165675
KEGG_PATHWAY	hsa04933:AGE-RAGE signaling pathway in diabetic complications	2	20	0.0940183	SMAD4, KRAS	9	100	8156	18.1244	0.999988	0.224148	0.165675
KEGG_PATHWAY	hsa04916:Melanogenesis	2	20	0.094918	CTNNB1, KRAS	9	101	8156	17.945	0.99999	0.224148	0.165675
KEGG_PATHWAY	hsa04914:Progesterone-mediated oocyte maturation	2	20	0.0958169	BRAF, KRAS	9	102	8156	17.7691	0.999991	0.224148	0.165675
KEGG_PATHWAY	hsa04625:C-type lectin receptor signaling pathway	2	20	0.0976124	KRAS, RHOA	9	104	8156	17.4274	0.999993	0.224148	0.165675
KEGG_PATHWAY	hsa04660:T cell receptor signaling pathway	2	20	0.0976124	KRAS, RHOA	9	104	8156	17.4274	0.999993	0.224148	0.165675
KEGG_PATHWAY	hsa04928:Parathyroid hormone synthesis, secretion and action	2	20	0.0994047	BRAF, RHOA	9	106	8156	17.0985	0.999994	0.224148	0.165675

### Sheet: S3.10
Category	Term	Count	%	PValue	Genes	List Total	Pop Hits	Pop Total	Fold Enrichment	Bonferroni	Benjamini	FDR
KEGG_PATHWAY	hsa05225:Hepatocellular carcinoma	4	40	0.000445554	MYC, ARAF, ARID2, TGFBR2	9	168	8156	21.5767	0.0524959	0.053912	0.0512387
KEGG_PATHWAY	hsa05200:Pathways in cancer	5	50	0.001007	MYC, PTCH1, ARAF, GNAS, TGFBR2	9	531	8156	8.53317	0.114771	0.0609237	0.0579027
KEGG_PATHWAY	hsa05220:Chronic myeloid leukemia	3	30	0.0023139	MYC, ARAF, TGFBR2	9	76	8156	35.7719	0.244448	0.0893258	0.0848964
KEGG_PATHWAY	hsa05210:Colorectal cancer	3	30	0.00295292	MYC, ARAF, TGFBR2	9	86	8156	31.6124	0.300809	0.0893258	0.0848964
KEGG_PATHWAY	hsa04068:FoxO signaling pathway	3	30	0.00672867	IRS1, ARAF, TGFBR2	9	131	8156	20.7532	0.55821	0.149279	0.141877
KEGG_PATHWAY	hsa05224:Breast cancer	3	30	0.0084132	MYC, ARAF, PGR	9	147	8156	18.4943	0.640235	0.149279	0.141877
KEGG_PATHWAY	hsa05226:Gastric cancer	3	30	0.00863597	MYC, ARAF, TGFBR2	9	149	8156	18.2461	0.649884	0.149279	0.141877
KEGG_PATHWAY	hsa05161:Hepatitis B	3	30	0.010149	MYC, ARAF, TGFBR2	9	162	8156	16.7819	0.708961	0.153503	0.145891
KEGG_PATHWAY	hsa05205:Proteoglycans in cancer	3	30	0.0159314	MYC, PTCH1, ARAF	9	205	8156	13.2618	0.856757	0.205481	0.195292
KEGG_PATHWAY	hsa05207:Chemical carcinogenesis - receptor activation	3	30	0.0169819	MYC, GNAS, PGR	9	212	8156	12.8239	0.874124	0.205481	0.195292
KEGG_PATHWAY	hsa04010:MAPK signaling pathway	3	30	0.0314039	MYC, ARAF, TGFBR2	9	294	8156	9.24717	0.978949	0.345443	0.328314
KEGG_PATHWAY	hsa05206:MicroRNAs in cancer	3	30	0.0346458	IRS1, MYC, DICER1	9	310	8156	8.76989	0.985969	0.349345	0.332022
KEGG_PATHWAY	hsa05219:Bladder cancer	2	20	0.039532	MYC, ARAF	9	41	8156	44.206	0.992407	0.367951	0.349706
KEGG_PATHWAY	hsa04923:Regulation of lipolysis in adipocytes	2	20	0.0536493	IRS1, GNAS	9	56	8156	32.3651	0.998734	0.43396	0.412441
KEGG_PATHWAY	hsa05213:Endometrial cancer	2	20	0.0555178	MYC, ARAF	9	58	8156	31.249	0.999004	0.43396	0.412441
KEGG_PATHWAY	hsa04730:Long-term depression	2	20	0.0573831	ARAF, GNAS	9	60	8156	30.2074	0.999216	0.43396	0.412441
KEGG_PATHWAY	hsa05221:Acute myeloid leukemia	2	20	0.0638863	MYC, ARAF	9	67	8156	27.0514	0.999661	0.45472	0.432172
KEGG_PATHWAY	hsa05212:Pancreatic cancer	2	20	0.0721899	ARAF, TGFBR2	9	76	8156	23.848	0.999885	0.485276	0.461213
KEGG_PATHWAY	hsa04012:ErbB signaling pathway	2	20	0.0804289	MYC, ARAF	9	85	8156	21.3229	0.999961	0.501166	0.476314
KEGG_PATHWAY	hsa04350:TGF-beta signaling pathway	2	20	0.0886038	MYC, TGFBR2	9	94	8156	19.2813	0.999987	0.501166	0.476314
KEGG_PATHWAY	hsa01522:Endocrine resistance	2	20	0.0922166	ARAF, GNAS	9	98	8156	18.4943	0.999992	0.501166	0.476314
KEGG_PATHWAY	hsa05142:Chagas disease	2	20	0.0958169	GNAS, TGFBR2	9	102	8156	17.7691	0.999995	0.501166	0.476314
KEGG_PATHWAY	hsa04914:Progesterone-mediated oocyte maturation	2	20	0.0958169	ARAF, PGR	9	102	8156	17.7691	0.999995	0.501166	0.476314
KEGG_PATHWAY	hsa04928:Parathyroid hormone synthesis, secretion and action	2	20	0.0994047	ARAF, GNAS	9	106	8156	17.0985	0.999997	0.501166	0.476314

### Sheet: S3.11
Category	Term	Count	%	PValue	Genes	List Total	Pop Hits	Pop Total	Fold Enrichment	Bonferroni	Benjamini	FDR
KEGG_PATHWAY	hsa04010:MAPK signaling pathway	6	60	6.58212e-06	PDGFRA, RASA1, KIT, NF1, EGFR, TGFBR2	10	294	8156	16.6449	0.000552747	0.000552898	0.000506823
KEGG_PATHWAY	hsa04014:Ras signaling pathway	5	50	7.55447e-05	PDGFRA, RASA1, KIT, NF1, EGFR	10	235	8156	17.3532	0.0063259	0.00317288	0.00290847
KEGG_PATHWAY	hsa05230:Central carbon metabolism in cancer	3	30	0.00251438	PDGFRA, KIT, EGFR	10	70	8156	34.9543	0.190609	0.0670168	0.0614321
KEGG_PATHWAY	hsa01521:EGFR tyrosine kinase inhibitor resistance	3	30	0.00319128	PDGFRA, NF1, EGFR	10	79	8156	30.9722	0.235471	0.0670168	0.0614321
KEGG_PATHWAY	hsa04072:Phospholipase D signaling pathway	3	30	0.01083	PDGFRA, KIT, EGFR	10	148	8156	16.5324	0.599358	0.181945	0.166783
KEGG_PATHWAY	hsa05200:Pathways in cancer	4	40	0.0171478	PDGFRA, KIT, EGFR, TGFBR2	10	531	8156	6.14388	0.766111	0.201629	0.184826
KEGG_PATHWAY	hsa05415:Diabetic cardiomyopathy	3	30	0.0197779	SDHA, SDHB, TGFBR2	10	203	8156	12.0532	0.813252	0.201629	0.184826
KEGG_PATHWAY	hsa04015:Rap1 signaling pathway	3	30	0.021084	PDGFRA, KIT, EGFR	10	210	8156	11.6514	0.833038	0.201629	0.184826
KEGG_PATHWAY	hsa05208:Chemical carcinogenesis - reactive oxygen species	3	30	0.0236048	SDHA, SDHB, EGFR	10	223	8156	10.9722	0.865552	0.201629	0.184826
KEGG_PATHWAY	hsa05163:Human cytomegalovirus infection	3	30	0.0240034	PDGFRA, B2M, EGFR	10	225	8156	10.8747	0.870086	0.201629	0.184826
KEGG_PATHWAY	hsa04144:Endocytosis	3	30	0.0294419	PDGFRA, EGFR, TGFBR2	10	251	8156	9.74821	0.918752	0.224829	0.206093
KEGG_PATHWAY	hsa00020:Citrate cycle (TCA cycle)	2	20	0.0326373	SDHA, SDHB	10	30	8156	54.3733	0.938411	0.228461	0.209423
KEGG_PATHWAY	hsa04151:PI3K-Akt signaling pathway	3	30	0.0552575	PDGFRA, KIT, EGFR	10	354	8156	6.91186	0.99156	0.357048	0.327294
KEGG_PATHWAY	hsa04520:Adherens junction	2	20	0.0757097	EGFR, TGFBR2	10	71	8156	22.9746	0.998658	0.399464	0.366176
KEGG_PATHWAY	hsa05218:Melanoma	2	20	0.0767385	PDGFRA, EGFR	10	72	8156	22.6556	0.998777	0.399464	0.366176
KEGG_PATHWAY	hsa05214:Glioma	2	20	0.0798191	PDGFRA, EGFR	10	75	8156	21.7493	0.999077	0.399464	0.366176
KEGG_PATHWAY	hsa05212:Pancreatic cancer	2	20	0.080844	EGFR, TGFBR2	10	76	8156	21.4632	0.999159	0.399464	0.366176
KEGG_PATHWAY	hsa05210:Colorectal cancer	2	20	0.0910366	EGFR, TGFBR2	10	86	8156	18.9674	0.99967	0.411436	0.37715
KEGG_PATHWAY	hsa04540:Gap junction	2	20	0.093063	PDGFRA, EGFR	10	88	8156	18.5364	0.999727	0.411436	0.37715

### Sheet: S3.12
Category	Term	Count	%	PValue	Genes	List Total	Pop Hits	Pop Total	Fold Enrichment	Bonferroni	Benjamini	FDR
KEGG_PATHWAY	hsa05224:Breast cancer	4	36.3636	0.000300638	RB1, FLT4, KRAS, MTOR	9	147	8156	24.6591	0.0339876	0.0345734	0.0309657
KEGG_PATHWAY	hsa05200:Pathways in cancer	5	45.4545	0.001007	RB1, ALK, FLT4, KRAS, MTOR	9	531	8156	8.53317	0.109403	0.0443582	0.0397296
KEGG_PATHWAY	hsa05223:Non-small cell lung cancer	3	27.2727	0.00207929	RB1, ALK, KRAS	9	72	8156	37.7593	0.212874	0.0443582	0.0397296
KEGG_PATHWAY	hsa05214:Glioma	3	27.2727	0.00225412	RB1, KRAS, MTOR	9	75	8156	36.2489	0.228575	0.0443582	0.0397296
KEGG_PATHWAY	hsa05212:Pancreatic cancer	3	27.2727	0.0023139	RB1, KRAS, MTOR	9	76	8156	35.7719	0.233873	0.0443582	0.0397296
KEGG_PATHWAY	hsa05235:PD-L1 expression and PD-1 checkpoint pathway in cancer	3	27.2727	0.00315912	ALK, KRAS, MTOR	9	89	8156	30.5468	0.305021	0.0443582	0.0397296
KEGG_PATHWAY	hsa05165:Human papillomavirus infection	4	36.3636	0.00318562	RB1, PPP2R1A, KRAS, MTOR	9	331	8156	10.9513	0.307143	0.0443582	0.0397296
KEGG_PATHWAY	hsa05215:Prostate cancer	3	27.2727	0.00374134	RB1, KRAS, MTOR	9	97	8156	28.0275	0.35018	0.0443582	0.0397296
KEGG_PATHWAY	hsa01522:Endocrine resistance	3	27.2727	0.0038174	RB1, KRAS, MTOR	9	98	8156	27.7415	0.355861	0.0443582	0.0397296
KEGG_PATHWAY	hsa04151:PI3K-Akt signaling pathway	4	36.3636	0.00385724	PPP2R1A, FLT4, KRAS, MTOR	9	354	8156	10.2398	0.358817	0.0443582	0.0397296
KEGG_PATHWAY	hsa05226:Gastric cancer	3	27.2727	0.00863597	RB1, KRAS, MTOR	9	149	8156	18.2461	0.631181	0.0845142	0.0756953
KEGG_PATHWAY	hsa04218:Cellular senescence	3	27.2727	0.00943672	RB1, KRAS, MTOR	9	156	8156	17.4274	0.66391	0.0845142	0.0756953
KEGG_PATHWAY	hsa05160:Hepatitis C	3	27.2727	0.00955377	RB1, PPP2R1A, KRAS	9	157	8156	17.3163	0.668446	0.0845142	0.0756953
KEGG_PATHWAY	hsa05225:Hepatocellular carcinoma	3	27.2727	0.0108848	RB1, KRAS, MTOR	9	168	8156	16.1825	0.715953	0.089411	0.0800812
KEGG_PATHWAY	hsa05167:Kaposi sarcoma-associated herpesvirus infection	3	27.2727	0.0143412	RB1, KRAS, MTOR	9	194	8156	14.0137	0.810085	0.109949	0.0984762
KEGG_PATHWAY	hsa05207:Chemical carcinogenesis - receptor activation	3	27.2727	0.0169819	RB1, KRAS, MTOR	9	212	8156	12.8239	0.8605	0.122057	0.109321
KEGG_PATHWAY	hsa05163:Human cytomegalovirus infection	3	27.2727	0.0190113	RB1, KRAS, MTOR	9	225	8156	12.083	0.890008	0.128606	0.115186
KEGG_PATHWAY	hsa05219:Bladder cancer	2	18.1818	0.039532	RB1, KRAS	9	41	8156	44.206	0.990328	0.252565	0.226211
KEGG_PATHWAY	hsa04730:Long-term depression	2	18.1818	0.0573831	PPP2R1A, KRAS	9	60	8156	30.2074	0.998882	0.328265	0.294011
KEGG_PATHWAY	hsa04213:Longevity regulating pathway - multiple species	2	18.1818	0.0592452	KRAS, MTOR	9	62	8156	29.233	0.999109	0.328265	0.294011
KEGG_PATHWAY	hsa00310:Lysine degradation	2	18.1818	0.060175	SETD2, DOT1L	9	63	8156	28.769	0.999205	0.328265	0.294011
KEGG_PATHWAY	hsa05221:Acute myeloid leukemia	2	18.1818	0.0638863	KRAS, MTOR	9	67	8156	27.0514	0.999496	0.328265	0.294011
KEGG_PATHWAY	hsa05230:Central carbon metabolism in cancer	2	18.1818	0.0666614	KRAS, MTOR	9	70	8156	25.8921	0.999641	0.328265	0.294011
KEGG_PATHWAY	hsa05218:Melanoma	2	18.1818	0.0685074	RB1, KRAS	9	72	8156	25.1728	0.999714	0.328265	0.294011
KEGG_PATHWAY	hsa05220:Chronic myeloid leukemia	2	18.1818	0.0721899	RB1, KRAS	9	76	8156	23.848	0.999819	0.33148	0.296891
KEGG_PATHWAY	hsa01521:EGFR tyrosine kinase inhibitor resistance	2	18.1818	0.0749433	KRAS, MTOR	9	79	8156	22.9423	0.999871	0.33148	0.296891
KEGG_PATHWAY	hsa04012:ErbB signaling pathway	2	18.1818	0.0804289	KRAS, MTOR	9	85	8156	21.3229	0.999935	0.333381	0.298594
KEGG_PATHWAY	hsa05210:Colorectal cancer	2	18.1818	0.0813403	KRAS, MTOR	9	86	8156	21.0749	0.999942	0.333381	0.298594
KEGG_PATHWAY	hsa04211:Longevity regulating pathway	2	18.1818	0.0840701	KRAS, MTOR	9	89	8156	20.3645	0.999959	0.333381	0.298594
KEGG_PATHWAY	hsa05231:Choline metabolism in cancer	2	18.1818	0.0922166	KRAS, MTOR	9	98	8156	18.4943	0.999985	0.353497	0.31661

### Sheet: S3.13
Category	Term	Count	%	PValue	Genes	List Total	Pop Hits	Pop Total	Fold Enrichment	Bonferroni	Benjamini	FDR
KEGG_PATHWAY	hsa05213:Endometrial cancer	7	63.6364	8.19584e-12	PIK3CA, PTEN, AXIN1, AKT1, PIK3R1, RAF1, TP53	10	58	8156	98.4345	1.17201e-09	1.17201e-09	3.52421e-10
KEGG_PATHWAY	hsa05225:Hepatocellular carcinoma	8	72.7273	4.83169e-11	PIK3CA, PTEN, AXIN1, AKT1, PIK3R1, ARID1A, RAF1, TP53	10	168	8156	38.8381	6.90932e-09	3.45466e-09	1.03881e-09
KEGG_PATHWAY	hsa05224:Breast cancer	7	63.6364	2.48759e-09	PIK3CA, PTEN, AXIN1, AKT1, PIK3R1, RAF1, TP53	10	147	8156	38.8381	3.55725e-07	1.18575e-07	3.56555e-08
KEGG_PATHWAY	hsa05230:Central carbon metabolism in cancer	6	54.5455	4.94323e-09	PIK3CA, PTEN, AKT1, PIK3R1, RAF1, TP53	10	70	8156	69.9086	7.06881e-07	1.63302e-07	4.91048e-08
KEGG_PATHWAY	hsa05218:Melanoma	6	54.5455	5.70986e-09	PIK3CA, PTEN, AKT1, PIK3R1, RAF1, TP53	10	72	8156	67.9667	8.16509e-07	1.63302e-07	4.91048e-08
KEGG_PATHWAY	hsa05214:Glioma	6	54.5455	7.03475e-09	PIK3CA, PTEN, AKT1, PIK3R1, RAF1, TP53	10	75	8156	65.248	1.00597e-06	1.67662e-07	5.04157e-08
KEGG_PATHWAY	hsa05210:Colorectal cancer	6	54.5455	1.41307e-08	PIK3CA, AXIN1, AKT1, PIK3R1, RAF1, TP53	10	86	8156	56.9023	2.02068e-06	2.88669e-07	8.68027e-08
KEGG_PATHWAY	hsa05215:Prostate cancer	6	54.5455	2.60304e-08	PIK3CA, PTEN, AKT1, PIK3R1, RAF1, TP53	10	97	8156	50.4495	3.72235e-06	4.65294e-07	1.39914e-07
KEGG_PATHWAY	hsa04071:Sphingolipid signaling pathway	6	54.5455	7.3102e-08	PIK3CA, PTEN, AKT1, PIK3R1, RAF1, TP53	10	119	8156	41.1227	1.04535e-05	1.16151e-06	3.49265e-07
KEGG_PATHWAY	hsa05226:Gastric cancer	6	54.5455	2.26074e-07	PIK3CA, AXIN1, AKT1, PIK3R1, RAF1, TP53	10	149	8156	32.843	3.23281e-05	3.23286e-06	9.72118e-07
KEGG_PATHWAY	hsa04218:Cellular senescence	6	54.5455	2.84456e-07	PIK3CA, PTEN, AKT1, PIK3R1, RAF1, TP53	10	156	8156	31.3692	4.06765e-05	3.69793e-06	1.11197e-06
KEGG_PATHWAY	hsa05165:Human papillomavirus infection	7	63.6364	3.23675e-07	PIK3CA, PTEN, AXIN1, AKT1, PIK3R1, RAF1, TP53	10	331	8156	17.2483	4.62844e-05	3.85713e-06	1.15983e-06
KEGG_PATHWAY	hsa05223:Non-small cell lung cancer	5	45.4545	6.80433e-07	PIK3CA, AKT1, PIK3R1, RAF1, TP53	10	72	8156	56.6389	9.72972e-05	7.48476e-06	2.25066e-06
KEGG_PATHWAY	hsa05220:Chronic myeloid leukemia	5	45.4545	8.46875e-07	PIK3CA, AKT1, PIK3R1, RAF1, TP53	10	76	8156	53.6579	0.000121096	8.07354e-06	2.42771e-06
KEGG_PATHWAY	hsa05212:Pancreatic cancer	5	45.4545	8.46875e-07	PIK3CA, AKT1, PIK3R1, RAF1, TP53	10	76	8156	53.6579	0.000121096	8.07354e-06	2.42771e-06
KEGG_PATHWAY	hsa01521:EGFR tyrosine kinase inhibitor resistance	5	45.4545	9.90313e-07	PIK3CA, PTEN, AKT1, PIK3R1, RAF1	10	79	8156	51.6203	0.000141605	8.85092e-06	2.66147e-06
KEGG_PATHWAY	hsa05235:PD-L1 expression and PD-1 checkpoint pathway in cancer	5	45.4545	1.60137e-06	PIK3CA, PTEN, AKT1, PIK3R1, RAF1	10	89	8156	45.8202	0.00022897	1.34703e-05	4.05052e-06
KEGG_PATHWAY	hsa05222:Small cell lung cancer	5	45.4545	1.82986e-06	PIK3CA, PTEN, AKT1, PIK3R1, TP53	10	92	8156	44.3261	0.000261637	1.45373e-05	4.37134e-06
KEGG_PATHWAY	hsa01522:Endocrine resistance	5	45.4545	2.35864e-06	PIK3CA, AKT1, PIK3R1, RAF1, TP53	10	98	8156	41.6122	0.000337229	1.77519e-05	5.33797e-06
KEGG_PATHWAY	hsa04722:Neurotrophin signaling pathway	5	45.4545	5.13129e-06	PIK3CA, AKT1, PIK3R1, RAF1, TP53	10	119	8156	34.2689	0.000733508	3.56478e-05	1.07193e-05
KEGG_PATHWAY	hsa05200:Pathways in cancer	7	63.6364	5.25479e-06	PIK3CA, PTEN, AXIN1, AKT1, PIK3R1, RAF1, TP53	10	531	8156	10.7518	0.000751155	3.56478e-05	1.07193e-05
KEGG_PATHWAY	hsa04919:Thyroid hormone signaling pathway	5	45.4545	5.48428e-06	PIK3CA, AKT1, PIK3R1, RAF1, TP53	10	121	8156	33.7025	0.000783946	3.56478e-05	1.07193e-05
KEGG_PATHWAY	hsa04068:FoxO signaling pathway	5	45.4545	7.52637e-06	PIK3CA, PTEN, AKT1, PIK3R1, RAF1	10	131	8156	31.1298	0.0010757	4.67944e-05	1.4071e-05
KEGG_PATHWAY	hsa04210:Apoptosis	5	45.4545	8.73621e-06	PIK3CA, AKT1, PIK3R1, RAF1, TP53	10	136	8156	29.9853	0.0012485	5.20532e-05	1.56524e-05
KEGG_PATHWAY	hsa04140:Autophagy - animal	5	45.4545	1.00846e-05	PIK3CA, PTEN, AKT1, PIK3R1, RAF1	10	141	8156	28.922	0.00144106	5.76837e-05	1.73455e-05
KEGG_PATHWAY	hsa04550:Signaling pathways regulating pluripotency of stem cells	5	45.4545	1.06649e-05	PIK3CA, AXIN1, AKT1, PIK3R1, RAF1	10	143	8156	28.5175	0.00152393	5.8657e-05	1.76381e-05
KEGG_PATHWAY	hsa04150:mTOR signaling pathway	5	45.4545	1.50609e-05	PIK3CA, PTEN, AKT1, PIK3R1, RAF1	10	156	8156	26.141	0.0021514	7.88897e-05	2.37221e-05
KEGG_PATHWAY	hsa05160:Hepatitis C	5	45.4545	1.54469e-05	PIK3CA, AKT1, PIK3R1, RAF1, TP53	10	157	8156	25.9745	0.00220649	7.88897e-05	2.37221e-05
KEGG_PATHWAY	hsa04151:PI3K-Akt signaling pathway	6	54.5455	1.63376e-05	PIK3CA, PTEN, AKT1, PIK3R1, RAF1, TP53	10	354	8156	13.8237	0.00233357	8.05613e-05	2.42247e-05
KEGG_PATHWAY	hsa05161:Hepatitis B	5	45.4545	1.74882e-05	PIK3CA, AKT1, PIK3R1, RAF1, TP53	10	162	8156	25.1728	0.0024977	8.33602e-05	2.50664e-05
KEGG_PATHWAY	hsa04370:VEGF signaling pathway	4	36.3636	2.92895e-05	PIK3CA, AKT1, PIK3R1, RAF1	10	59	8156	55.2949	0.0041797	0.00013511	4.06274e-05
KEGG_PATHWAY	hsa05167:Kaposi sarcoma-associated herpesvirus infection	5	45.4545	3.56173e-05	PIK3CA, AKT1, PIK3R1, RAF1, TP53	10	194	8156	21.0206	0.00508042	0.000159165	4.78608e-05
KEGG_PATHWAY	hsa04929:GnRH secretion	4	36.3636	3.7434e-05	PIK3CA, AKT1, PIK3R1, RAF1	10	64	8156	50.975	0.00533886	0.000162214	4.87777e-05
KEGG_PATHWAY	hsa04510:Focal adhesion	5	45.4545	4.09445e-05	PIK3CA, PTEN, AKT1, PIK3R1, RAF1	10	201	8156	20.2886	0.00583808	0.000172208	5.17828e-05
KEGG_PATHWAY	hsa05221:Acute myeloid leukemia	4	36.3636	4.29699e-05	PIK3CA, AKT1, PIK3R1, RAF1	10	67	8156	48.6925	0.00612599	0.000173642	5.22139e-05
KEGG_PATHWAY	hsa05205:Proteoglycans in cancer	5	45.4545	4.42401e-05	PIK3CA, AKT1, PIK3R1, RAF1, TP53	10	205	8156	19.8927	0.00630651	0.000173642	5.22139e-05
KEGG_PATHWAY	hsa04664:Fc epsilon RI signaling pathway	4	36.3636	4.49282e-05	PIK3CA, AKT1, PIK3R1, RAF1	10	68	8156	47.9765	0.00640429	0.000173642	5.22139e-05
KEGG_PATHWAY	hsa05211:Renal cell carcinoma	4	36.3636	4.69444e-05	PIK3CA, AKT1, PIK3R1, RAF1	10	69	8156	47.2812	0.00669072	0.000176659	5.31213e-05
KEGG_PATHWAY	hsa04917:Prolactin signaling pathway	4	36.3636	4.90192e-05	PIK3CA, AKT1, PIK3R1, RAF1	10	70	8156	46.6057	0.00698541	0.000179737	5.40468e-05
KEGG_PATHWAY	hsa01524:Platinum drug resistance	4	36.3636	5.56034e-05	PIK3CA, AKT1, PIK3R1, TP53	10	73	8156	44.6904	0.00791998	0.000198782	5.97737e-05
KEGG_PATHWAY	hsa05166:Human T-cell leukemia virus 1 infection	5	45.4545	6.0466e-05	PIK3CA, PTEN, AKT1, PIK3R1, TP53	10	222	8156	18.3694	0.00860962	0.000209528	6.30048e-05
KEGG_PATHWAY	hsa05208:Chemical carcinogenesis - reactive oxygen species	5	45.4545	6.15396e-05	PIK3CA, PTEN, AKT1, PIK3R1, RAF1	10	223	8156	18.287	0.00876182	0.000209528	6.30048e-05
KEGG_PATHWAY	hsa05163:Human cytomegalovirus infection	5	45.4545	6.37289e-05	PIK3CA, AKT1, PIK3R1, RAF1, TP53	10	225	8156	18.1244	0.00907212	0.000211936	6.37289e-05
KEGG_PATHWAY	hsa04662:B cell receptor signaling pathway	4	36.3636	7.87787e-05	PIK3CA, AKT1, PIK3R1, RAF1	10	82	8156	39.7854	0.0112026	0.000256031	7.87787e-05
KEGG_PATHWAY	hsa04012:ErbB signaling pathway	4	36.3636	8.77149e-05	PIK3CA, AKT1, PIK3R1, RAF1	10	85	8156	38.3812	0.0124654	0.000278739	8.77149e-05
KEGG_PATHWAY	hsa05131:Shigellosis	5	45.4545	9.17607e-05	PIK3CA, AKT1, U2AF1, PIK3R1, TP53	10	247	8156	16.5101	0.0130367	0.000285256	9.17607e-05
KEGG_PATHWAY	hsa04211:Longevity regulating pathway	4	36.3636	0.000100629	PIK3CA, AKT1, PIK3R1, TP53	10	89	8156	36.6562	0.0142877	0.000306171	0.000100629
KEGG_PATHWAY	hsa04666:Fc gamma R-mediated phagocytosis	4	36.3636	0.000130068	PIK3CA, AKT1, PIK3R1, RAF1	10	97	8156	33.633	0.018429	0.000387495	0.000130068
KEGG_PATHWAY	hsa05231:Choline metabolism in cancer	4	36.3636	0.000134101	PIK3CA, AKT1, PIK3R1, RAF1	10	98	8156	33.2898	0.018995	0.000391356	0.000134101
KEGG_PATHWAY	hsa04914:Progesterone-mediated oocyte maturation	4	36.3636	0.00015105	PIK3CA, AKT1, PIK3R1, RAF1	10	102	8156	31.9843	0.0213701	0.000432003	0.00015105
KEGG_PATHWAY	hsa04625:C-type lectin receptor signaling pathway	4	36.3636	0.000160025	PIK3CA, AKT1, PIK3R1, RAF1	10	104	8156	31.3692	0.0226255	0.000440068	0.000160025
KEGG_PATHWAY	hsa04660:T cell receptor signaling pathway	4	36.3636	0.000160025	PIK3CA, AKT1, PIK3R1, RAF1	10	104	8156	31.3692	0.0226255	0.000440068	0.000160025
KEGG_PATHWAY	hsa04931:Insulin resistance	4	36.3636	0.000179005	PIK3CA, PTEN, AKT1, PIK3R1	10	108	8156	30.2074	0.0252751	0.000482975	0.000179005
KEGG_PATHWAY	hsa05206:MicroRNAs in cancer	5	45.4545	0.000221689	PIK3CA, PTEN, PIK3R1, RAF1, TP53	10	310	8156	13.1548	0.0312077	0.000587065	0.000221689
KEGG_PATHWAY	hsa04935:Growth hormone synthesis, secretion and action	4	36.3636	0.000238622	PIK3CA, AKT1, PIK3R1, RAF1	10	119	8156	27.4151	0.0335513	0.000620418	0.000238622
KEGG_PATHWAY	hsa04926:Relaxin signaling pathway	4	36.3636	0.000302889	PIK3CA, AKT1, PIK3R1, RAF1	10	129	8156	25.2899	0.0423948	0.000773449	0.000302889
KEGG_PATHWAY	hsa04910:Insulin signaling pathway	4	36.3636	0.000361693	PIK3CA, AKT1, PIK3R1, RAF1	10	137	8156	23.8131	0.0504162	0.000899628	0.000361693
KEGG_PATHWAY	hsa04915:Estrogen signaling pathway	4	36.3636	0.000369525	PIK3CA, AKT1, PIK3R1, RAF1	10	138	8156	23.6406	0.0514795	0.000899628	0.000369525
KEGG_PATHWAY	hsa05418:Fluid shear stress and atherosclerosis	4	36.3636	0.000377466	PIK3CA, AKT1, PIK3R1, TP53	10	139	8156	23.4705	0.0525564	0.000899628	0.000377466
KEGG_PATHWAY	hsa05162:Measles	4	36.3636	0.000377466	PIK3CA, AKT1, PIK3R1, TP53	10	139	8156	23.4705	0.0525564	0.000899628	0.000377466
KEGG_PATHWAY	hsa04072:Phospholipase D signaling pathway	4	36.3636	0.000453962	PIK3CA, AKT1, PIK3R1, RAF1	10	148	8156	22.0432	0.0628681	0.00106421	0.000453962
KEGG_PATHWAY	hsa05010:Alzheimer disease	5	45.4545	0.000504697	PIK3CA, AXIN1, AKT1, PIK3R1, RAF1	10	384	8156	10.6198	0.0696458	0.00116406	0.000504697
KEGG_PATHWAY	hsa04630:JAK-STAT signaling pathway	4	36.3636	0.00059178	PIK3CA, AKT1, PIK3R1, RAF1	10	162	8156	20.1383	0.0811658	0.00134325	0.00059178
KEGG_PATHWAY	hsa05164:Influenza A	4	36.3636	0.000693189	PIK3CA, AKT1, PIK3R1, RAF1	10	171	8156	19.0784	0.0944026	0.00154884	0.000693189
KEGG_PATHWAY	hsa04613:Neutrophil extracellular trap formation	4	36.3636	0.000942515	PIK3CA, AKT1, PIK3R1, RAF1	10	190	8156	17.1705	0.126147	0.00207353	0.000942515
KEGG_PATHWAY	hsa04062:Chemokine signaling pathway	4	36.3636	0.000971669	PIK3CA, AKT1, PIK3R1, RAF1	10	192	8156	16.9917	0.129786	0.00210528	0.000971669
KEGG_PATHWAY	hsa05169:Epstein-Barr virus infection	4	36.3636	0.00112611	PIK3CA, AKT1, PIK3R1, TP53	10	202	8156	16.1505	0.148814	0.00236751	0.00112611
KEGG_PATHWAY	hsa04973:Carbohydrate digestion and absorption	3	27.2727	0.00114042	PIK3CA, AKT1, PIK3R1	10	47	8156	52.0596	0.150556	0.00236751	0.00114042
KEGG_PATHWAY	hsa05415:Diabetic cardiomyopathy	4	36.3636	0.00114236	PIK3CA, PTEN, AKT1, PIK3R1	10	203	8156	16.0709	0.150792	0.00236751	0.00114236
KEGG_PATHWAY	hsa04015:Rap1 signaling pathway	4	36.3636	0.00126035	PIK3CA, AKT1, PIK3R1, RAF1	10	210	8156	15.5352	0.165017	0.00257287	0.00126035
KEGG_PATHWAY	hsa05170:Human immunodeficiency virus 1 infection	4	36.3636	0.00129543	PIK3CA, AKT1, PIK3R1, RAF1	10	212	8156	15.3887	0.1692	0.00257287	0.00129543
KEGG_PATHWAY	hsa05207:Chemical carcinogenesis - receptor activation	4	36.3636	0.00129543	PIK3CA, AKT1, PIK3R1, RAF1	10	212	8156	15.3887	0.1692	0.00257287	0.00129543
KEGG_PATHWAY	hsa05417:Lipid and atherosclerosis	4	36.3636	0.00134921	PIK3CA, AKT1, PIK3R1, TP53	10	215	8156	15.174	0.175574	0.00264297	0.00134921
KEGG_PATHWAY	hsa04024:cAMP signaling pathway	4	36.3636	0.001461	PIK3CA, AKT1, PIK3R1, RAF1	10	221	8156	14.762	0.188666	0.00282328	0.001461
KEGG_PATHWAY	hsa04923:Regulation of lipolysis in adipocytes	3	27.2727	0.00161629	PIK3CA, AKT1, PIK3R1	10	56	8156	43.6929	0.206512	0.00308173	0.00161629
KEGG_PATHWAY	hsa04014:Ras signaling pathway	4	36.3636	0.00174432	PIK3CA, AKT1, PIK3R1, RAF1	10	235	8156	13.8826	0.220931	0.00328208	0.00174432
KEGG_PATHWAY	hsa04213:Longevity regulating pathway - multiple species	3	27.2727	0.00197786	PIK3CA, AKT1, PIK3R1	10	62	8156	39.4645	0.246567	0.00367318	0.00197786
KEGG_PATHWAY	hsa04070:Phosphatidylinositol signaling system	3	27.2727	0.00477313	PIK3CA, PTEN, PIK3R1	10	97	8156	25.2247	0.495502	0.00875073	0.00477313
KEGG_PATHWAY	hsa04933:AGE-RAGE signaling pathway in diabetic complications	3	27.2727	0.0050658	PIK3CA, AKT1, PIK3R1	10	100	8156	24.468	0.516281	0.00916974	0.0050658
KEGG_PATHWAY	hsa05142:Chagas disease	3	27.2727	0.00526546	PIK3CA, AKT1, PIK3R1	10	102	8156	23.9882	0.529966	0.00941201	0.00526546
KEGG_PATHWAY	hsa04620:Toll-like receptor signaling pathway	3	27.2727	0.00546874	PIK3CA, AKT1, PIK3R1	10	104	8156	23.5269	0.543504	0.00965468	0.00546874
KEGG_PATHWAY	hsa04066:HIF-1 signaling pathway	3	27.2727	0.00599268	PIK3CA, AKT1, PIK3R1	10	109	8156	22.4477	0.576639	0.0104506	0.00599268
KEGG_PATHWAY	hsa04668:TNF signaling pathway	3	27.2727	0.00631778	PIK3CA, AKT1, PIK3R1	10	112	8156	21.8464	0.595987	0.0108848	0.00631778
KEGG_PATHWAY	hsa04725:Cholinergic synapse	3	27.2727	0.00642792	PIK3CA, AKT1, PIK3R1	10	113	8156	21.6531	0.602341	0.0109428	0.00642792
KEGG_PATHWAY	hsa04152:AMPK signaling pathway	3	27.2727	0.00722368	PIK3CA, AKT1, PIK3R1	10	120	8156	20.39	0.645389	0.0121528	0.00722368
KEGG_PATHWAY	hsa04611:Platelet activation	3	27.2727	0.00769768	PIK3CA, AKT1, PIK3R1	10	124	8156	19.7323	0.668798	0.0127996	0.00769768
KEGG_PATHWAY	hsa04650:Natural killer cell mediated cytotoxicity	3	27.2727	0.00793991	PIK3CA, PIK3R1, RAF1	10	126	8156	19.419	0.680161	0.0130507	0.00793991
KEGG_PATHWAY	hsa04380:Osteoclast differentiation	3	27.2727	0.00818559	PIK3CA, AKT1, PIK3R1	10	128	8156	19.1156	0.691291	0.0133016	0.00818559
KEGG_PATHWAY	hsa05135:Yersinia infection	3	27.2727	0.00933368	PIK3CA, AKT1, PIK3R1	10	137	8156	17.8599	0.738412	0.0149968	0.00933368
KEGG_PATHWAY	hsa05017:Spinocerebellar ataxia	3	27.2727	0.0101373	PIK3CA, AKT1, PIK3R1	10	143	8156	17.1105	0.767073	0.016107	0.0101373
KEGG_PATHWAY	hsa04932:Non-alcoholic fatty liver disease	3	27.2727	0.0118347	PIK3CA, AKT1, PIK3R1	10	155	8156	15.7858	0.817765	0.0185974	0.0118347
KEGG_PATHWAY	hsa05168:Herpes simplex virus 1 infection	4	36.3636	0.0141729	PIK3CA, AKT1, PIK3R1, TP53	10	495	8156	6.59071	0.87013	0.0220296	0.0141729
KEGG_PATHWAY	hsa04360:Axon guidance	3	27.2727	0.0160813	PIK3CA, PIK3R1, RAF1	10	182	8156	13.444	0.901562	0.0247272	0.0160813
KEGG_PATHWAY	hsa05203:Viral carcinogenesis	3	27.2727	0.0199623	PIK3CA, PIK3R1, TP53	10	204	8156	11.9941	0.94406	0.0303681	0.0199623
KEGG_PATHWAY	hsa04810:Regulation of actin cytoskeleton	3	27.2727	0.0226207	PIK3CA, PIK3R1, RAF1	10	218	8156	11.2239	0.962066	0.0340501	0.0226207
KEGG_PATHWAY	hsa05132:Salmonella infection	3	27.2727	0.0290069	PIK3CA, AKT1, RAF1	10	249	8156	9.82651	0.985144	0.0432083	0.0290069
KEGG_PATHWAY	hsa04010:MAPK signaling pathway	3	27.2727	0.0394299	AKT1, RAF1, TP53	10	294	8156	8.32245	0.996826	0.0581286	0.0394299
KEGG_PATHWAY	hsa04960:Aldosterone-regulated sodium reabsorption	2	18.1818	0.0401151	PIK3CA, PIK3R1	10	37	8156	44.0865	0.997134	0.0585352	0.0401151
KEGG_PATHWAY	hsa05219:Bladder cancer	2	18.1818	0.0443649	RAF1, TP53	10	41	8156	39.7854	0.99848	0.0640827	0.0443649
KEGG_PATHWAY	hsa04930:Type II diabetes mellitus	2	18.1818	0.0496538	PIK3CA, PIK3R1	10	46	8156	35.4609	0.999313	0.0710049	0.0496538
KEGG_PATHWAY	hsa05217:Basal cell carcinoma	2	18.1818	0.0674417	AXIN1, TP53	10	63	8156	25.8921	0.999954	0.0954868	0.0674417
KEGG_PATHWAY	hsa00562:Inositol phosphate metabolism	2	18.1818	0.0777664	PIK3CA, PTEN	10	73	8156	22.3452	0.999991	0.107967	0.0777664
KEGG_PATHWAY	hsa04115:p53 signaling pathway	2	18.1818	0.0777664	PTEN, TP53	10	73	8156	22.3452	0.999991	0.107967	0.0777664
KEGG_PATHWAY	hsa05100:Bacterial invasion of epithelial cells	2	18.1818	0.0818678	PIK3CA, PIK3R1	10	77	8156	21.1844	0.999995	0.112568	0.0818678

### Sheet: S3.14
Category	Term	Count	%	PValue	Genes	List Total	Pop Hits	Pop Total	Fold Enrichment	Bonferroni	Benjamini	FDR
KEGG_PATHWAY	hsa05202:Transcriptional misregulation in cancer	5	50	3.49003e-05	ATF1, CDKN1B, MYCN, BCL6, MITF	10	193	8156	21.1295	0.00177836	0.00177992	0.00174502
KEGG_PATHWAY	hsa04068:FoxO signaling pathway	3	30	0.00856058	CDKN1B, BCL6, PLK2	10	131	8156	18.6779	0.354977	0.186509	0.182852
KEGG_PATHWAY	hsa05226:Gastric cancer	3	30	0.0109711	CDKN1B, TERT, AXIN2	10	149	8156	16.4215	0.430284	0.186509	0.182852
KEGG_PATHWAY	hsa05200:Pathways in cancer	4	40	0.0171478	CDKN1B, TERT, MITF, AXIN2	10	531	8156	6.14388	0.586097	0.218634	0.214347
KEGG_PATHWAY	hsa05165:Human papillomavirus infection	3	30	0.0489447	CDKN1B, TERT, AXIN2	10	331	8156	7.39215	0.922644	0.499236	0.489447

### Sheet: S3.15
Category	Term	Count	%	PValue	Genes	List Total	Pop Hits	Pop Total	Fold Enrichment	Bonferroni	Benjamini	FDR
KEGG_PATHWAY	hsa05220:Chronic myeloid leukemia	4	30.7692	0.000161049	RB1, NFKBIA, PIK3CA, PIK3CD	13	76	8156	33.0202	0.0215087	0.0112024	0.00721934
KEGG_PATHWAY	hsa05166:Human T-cell leukemia virus 1 infection	5	38.4615	0.000222695	RB1, NFKBIA, PIK3CA, PIK3CD, ATR	13	222	8156	14.1303	0.0296196	0.0112024	0.00721934
KEGG_PATHWAY	hsa05222:Small cell lung cancer	4	30.7692	0.000283889	RB1, NFKBIA, PIK3CA, PIK3CD	13	92	8156	27.2776	0.0376052	0.0112024	0.00721934
KEGG_PATHWAY	hsa05215:Prostate cancer	4	30.7692	0.000331924	RB1, NFKBIA, PIK3CA, PIK3CD	13	97	8156	25.8715	0.0438277	0.0112024	0.00721934
KEGG_PATHWAY	hsa04218:Cellular senescence	4	30.7692	0.0013302	RB1, PIK3CA, PIK3CD, ATR	13	156	8156	16.0868	0.164476	0.0277954	0.0179126
KEGG_PATHWAY	hsa05160:Hepatitis C	4	30.7692	0.00135498	RB1, NFKBIA, PIK3CA, PIK3CD	13	157	8156	15.9843	0.167271	0.0277954	0.0179126
KEGG_PATHWAY	hsa05161:Hepatitis B	4	30.7692	0.0014833	RB1, NFKBIA, PIK3CA, PIK3CD	13	162	8156	15.491	0.181592	0.0277954	0.0179126
KEGG_PATHWAY	hsa05225:Hepatocellular carcinoma	4	30.7692	0.00164713	RB1, PIK3CA, PIK3CD, SMARCA4	13	168	8156	14.9377	0.199522	0.0277954	0.0179126
KEGG_PATHWAY	hsa05167:Kaposi sarcoma-associated herpesvirus infection	4	30.7692	0.00248791	RB1, NFKBIA, PIK3CA, PIK3CD	13	194	8156	12.9358	0.285581	0.0352344	0.0227066
KEGG_PATHWAY	hsa05169:Epstein-Barr virus infection	4	30.7692	0.00279158	RB1, NFKBIA, PIK3CA, PIK3CD	13	202	8156	12.4235	0.314352	0.0352344	0.0227066
KEGG_PATHWAY	hsa05203:Viral carcinogenesis	4	30.7692	0.00287095	RB1, NFKBIA, PIK3CA, PIK3CD	13	204	8156	12.3017	0.32168	0.0352344	0.0227066
KEGG_PATHWAY	hsa05170:Human immunodeficiency virus 1 infection	4	30.7692	0.00320246	NFKBIA, PIK3CA, PIK3CD, ATR	13	212	8156	11.8374	0.351456	0.0360277	0.0232178
KEGG_PATHWAY	hsa05163:Human cytomegalovirus infection	4	30.7692	0.00379022	RB1, NFKBIA, PIK3CA, PIK3CD	13	225	8156	11.1535	0.401095	0.0389725	0.0251156
KEGG_PATHWAY	hsa05223:Non-small cell lung cancer	3	23.0769	0.00479047	RB1, PIK3CA, PIK3CD	13	72	8156	26.141	0.477049	0.0389725	0.0251156
KEGG_PATHWAY	hsa05218:Melanoma	3	23.0769	0.00479047	RB1, PIK3CA, PIK3CD	13	72	8156	26.141	0.477049	0.0389725	0.0251156
KEGG_PATHWAY	hsa01524:Platinum drug resistance	3	23.0769	0.00492139	MSH2, PIK3CA, PIK3CD	13	73	8156	25.7829	0.486254	0.0389725	0.0251156
KEGG_PATHWAY	hsa05214:Glioma	3	23.0769	0.00518818	RB1, PIK3CA, PIK3CD	13	75	8156	25.0954	0.50452	0.0389725	0.0251156
KEGG_PATHWAY	hsa05212:Pancreatic cancer	3	23.0769	0.00532405	RB1, PIK3CA, PIK3CD	13	76	8156	24.7652	0.513572	0.0389725	0.0251156
KEGG_PATHWAY	hsa01521:EGFR tyrosine kinase inhibitor resistance	3	23.0769	0.00574149	ERBB3, PIK3CA, PIK3CD	13	79	8156	23.8247	0.54037	0.0389725	0.0251156
KEGG_PATHWAY	hsa05200:Pathways in cancer	5	38.4615	0.0057737	RB1, NFKBIA, MSH2, PIK3CA, PIK3CD	13	531	8156	5.90758	0.542377	0.0389725	0.0251156
KEGG_PATHWAY	hsa04662:B cell receptor signaling pathway	3	23.0769	0.00617358	NFKBIA, PIK3CA, PIK3CD	13	82	8156	22.9531	0.566566	0.0396873	0.0255762
KEGG_PATHWAY	hsa04012:ErbB signaling pathway	3	23.0769	0.00662021	ERBB3, PIK3CA, PIK3CD	13	85	8156	22.143	0.592086	0.0397504	0.0256169
KEGG_PATHWAY	hsa05210:Colorectal cancer	3	23.0769	0.00677229	MSH2, PIK3CA, PIK3CD	13	86	8156	21.8855	0.600431	0.0397504	0.0256169
KEGG_PATHWAY	hsa05235:PD-L1 expression and PD-1 checkpoint pathway in cancer	3	23.0769	0.00723813	NFKBIA, PIK3CA, PIK3CD	13	89	8156	21.1478	0.624952	0.0407145	0.0262382
KEGG_PATHWAY	hsa01522:Endocrine resistance	3	23.0769	0.00872084	RB1, PIK3CA, PIK3CD	13	98	8156	19.2057	0.693481	0.0455238	0.0293375
KEGG_PATHWAY	hsa05142:Chagas disease	3	23.0769	0.00942026	NFKBIA, PIK3CA, PIK3CD	13	102	8156	18.4525	0.72134	0.0455238	0.0293375
KEGG_PATHWAY	hsa04620:Toll-like receptor signaling pathway	3	23.0769	0.00977918	NFKBIA, PIK3CA, PIK3CD	13	104	8156	18.0976	0.734645	0.0455238	0.0293375
KEGG_PATHWAY	hsa04660:T cell receptor signaling pathway	3	23.0769	0.00977918	NFKBIA, PIK3CA, PIK3CD	13	104	8156	18.0976	0.734645	0.0455238	0.0293375
KEGG_PATHWAY	hsa04625:C-type lectin receptor signaling pathway	3	23.0769	0.00977918	NFKBIA, PIK3CA, PIK3CD	13	104	8156	18.0976	0.734645	0.0455238	0.0293375
KEGG_PATHWAY	hsa04931:Insulin resistance	3	23.0769	0.0105153	NFKBIA, PIK3CA, PIK3CD	13	108	8156	17.4274	0.759991	0.0473187	0.0304943
KEGG_PATHWAY	hsa05165:Human papillomavirus infection	4	30.7692	0.0110896	RB1, PIK3CA, PIK3CD, ATR	13	331	8156	7.58169	0.778085	0.0475684	0.0306552
KEGG_PATHWAY	hsa04668:TNF signaling pathway	3	23.0769	0.0112755	NFKBIA, PIK3CA, PIK3CD	13	112	8156	16.8049	0.783645	0.0475684	0.0306552
KEGG_PATHWAY	hsa04722:Neurotrophin signaling pathway	3	23.0769	0.0126631	NFKBIA, PIK3CA, PIK3CD	13	119	8156	15.8164	0.821011	0.0518036	0.0333845
KEGG_PATHWAY	hsa04380:Osteoclast differentiation	3	23.0769	0.0145523	NFKBIA, PIK3CA, PIK3CD	13	128	8156	14.7043	0.861793	0.0569678	0.0367126
KEGG_PATHWAY	hsa04926:Relaxin signaling pathway	3	23.0769	0.0147694	NFKBIA, PIK3CA, PIK3CD	13	129	8156	14.5903	0.865843	0.0569678	0.0367126
KEGG_PATHWAY	hsa04210:Apoptosis	3	23.0769	0.0163288	NFKBIA, PIK3CA, PIK3CD	13	136	8156	13.8394	0.891671	0.0589089	0.0379635
KEGG_PATHWAY	hsa05135:Yersinia infection	3	23.0769	0.0165572	NFKBIA, PIK3CA, PIK3CD	13	137	8156	13.7383	0.895014	0.0589089	0.0379635
KEGG_PATHWAY	hsa05162:Measles	3	23.0769	0.0170181	NFKBIA, PIK3CA, PIK3CD	13	139	8156	13.5407	0.901453	0.0589089	0.0379635
KEGG_PATHWAY	hsa05418:Fluid shear stress and atherosclerosis	3	23.0769	0.0170181	PIK3CA, PIK3CD, BMPR1A	13	139	8156	13.5407	0.901453	0.0589089	0.0379635
KEGG_PATHWAY	hsa04550:Signaling pathways regulating pluripotency of stem cells	3	23.0769	0.0179566	PIK3CA, PIK3CD, BMPR1A	13	143	8156	13.1619	0.913375	0.0606036	0.0390556
KEGG_PATHWAY	hsa05224:Breast cancer	3	23.0769	0.018917	RB1, PIK3CA, PIK3CD	13	147	8156	12.8038	0.924094	0.0622876	0.0401409
KEGG_PATHWAY	hsa05226:Gastric cancer	3	23.0769	0.0194053	RB1, PIK3CA, PIK3CD	13	149	8156	12.6319	0.929028	0.0623742	0.0401967
KEGG_PATHWAY	hsa05164:Influenza A	3	23.0769	0.0251258	NFKBIA, PIK3CA, PIK3CD	13	171	8156	11.0067	0.967785	0.0788833	0.0508359
KEGG_PATHWAY	hsa04062:Chemokine signaling pathway	3	23.0769	0.031158	NFKBIA, PIK3CA, PIK3CD	13	192	8156	9.80288	0.986064	0.0943756	0.0608199
KEGG_PATHWAY	hsa05202:Transcriptional misregulation in cancer	3	23.0769	0.0314585	KMT2A, WT1, KDM6A	13	193	8156	9.75209	0.986635	0.0943756	0.0608199
KEGG_PATHWAY	hsa05205:Proteoglycans in cancer	3	23.0769	0.0351572	ERBB3, PIK3CA, PIK3CD	13	205	8156	9.18124	0.992027	0.103179	0.0664929
KEGG_PATHWAY	hsa05207:Chemical carcinogenesis - receptor activation	3	23.0769	0.0373912	RB1, PIK3CA, PIK3CD	13	212	8156	8.87808	0.994169	0.1074	0.0692135
KEGG_PATHWAY	hsa05417:Lipid and atherosclerosis	3	23.0769	0.0383655	NFKBIA, PIK3CA, PIK3CD	13	215	8156	8.7542	0.994914	0.107903	0.0695375
KEGG_PATHWAY	hsa04024:cAMP signaling pathway	3	23.0769	0.040344	NFKBIA, PIK3CA, PIK3CD	13	221	8156	8.51653	0.996149	0.110733	0.0713614
KEGG_PATHWAY	hsa05208:Chemical carcinogenesis - reactive oxygen species	3	23.0769	0.0410123	NFKBIA, PIK3CA, PIK3CD	13	223	8156	8.44015	0.996494	0.110733	0.0713614
KEGG_PATHWAY	hsa05171:Coronavirus disease - COVID-19	3	23.0769	0.0440728	NFKBIA, PIK3CA, PIK3CD	13	232	8156	8.11273	0.997723	0.116663	0.075183
KEGG_PATHWAY	hsa05131:Shigellosis	3	23.0769	0.0493621	NFKBIA, PIK3CA, PIK3CD	13	247	8156	7.62006	0.998923	0.127574	0.0822145
KEGG_PATHWAY	hsa05132:Salmonella infection	3	23.0769	0.0500847	NFKBIA, PIK3CA, PIK3CD	13	249	8156	7.55885	0.999028	0.127574	0.0822145
KEGG_PATHWAY	hsa04960:Aldosterone-regulated sodium reabsorption	2	15.3846	0.0531354	PIK3CA, PIK3CD	13	37	8156	33.9127	0.999371	0.132839	0.0856071
KEGG_PATHWAY	hsa04930:Type II diabetes mellitus	2	15.3846	0.0656627	PIK3CA, PIK3CD	13	46	8156	27.2776	0.999896	0.161172	0.103866
KEGG_PATHWAY	hsa04973:Carbohydrate digestion and absorption	2	15.3846	0.0670452	PIK3CA, PIK3CD	13	47	8156	26.6972	0.999915	0.161627	0.104159
KEGG_PATHWAY	hsa05206:MicroRNAs in cancer	3	23.0769	0.0739275	ERBB3, PIK3CA, PIK3CD	13	310	8156	6.07146	0.999969	0.175091	0.112837
KEGG_PATHWAY	hsa03460:Fanconi anemia pathway	2	15.3846	0.0766703	BLM, ATR	13	54	8156	23.2365	0.999979	0.178457	0.115005
KEGG_PATHWAY	hsa04923:Regulation of lipolysis in adipocytes	2	15.3846	0.0794035	PIK3CA, PIK3CD	13	56	8156	22.4066	0.999986	0.181686	0.117087
KEGG_PATHWAY	hsa05213:Endometrial cancer	2	15.3846	0.0821294	PIK3CA, PIK3CD	13	58	8156	21.634	0.999991	0.184772	0.119075
KEGG_PATHWAY	hsa04370:VEGF signaling pathway	2	15.3846	0.0834895	PIK3CA, PIK3CD	13	59	8156	21.2673	0.999992	0.184772	0.119075
KEGG_PATHWAY	hsa04213:Longevity regulating pathway - multiple species	2	15.3846	0.0875589	PIK3CA, PIK3CD	13	62	8156	20.2382	0.999996	0.190652	0.122865
KEGG_PATHWAY	hsa04929:GnRH secretion	2	15.3846	0.0902626	PIK3CA, PIK3CD	13	64	8156	19.6058	0.999997	0.192384	0.123981
KEGG_PATHWAY	hsa04151:PI3K-Akt signaling pathway	3	23.0769	0.0930521	ERBB3, PIK3CA, PIK3CD	13	354	8156	5.31682	0.999998	0.192384	0.123981
KEGG_PATHWAY	hsa05221:Acute myeloid leukemia	2	15.3846	0.0943043	PIK3CA, PIK3CD	13	67	8156	18.7279	0.999998	0.192384	0.123981
KEGG_PATHWAY	hsa04664:Fc epsilon RI signaling pathway	2	15.3846	0.0956479	PIK3CA, PIK3CD	13	68	8156	18.4525	0.999999	0.192384	0.123981
KEGG_PATHWAY	hsa05211:Renal cell carcinoma	2	15.3846	0.0969897	PIK3CA, PIK3CD	13	69	8156	18.1851	0.999999	0.192384	0.123981
KEGG_PATHWAY	hsa04917:Prolactin signaling pathway	2	15.3846	0.0983297	PIK3CA, PIK3CD	13	70	8156	17.9253	0.999999	0.192384	0.123981
KEGG_PATHWAY	hsa05230:Central carbon metabolism in cancer	2	15.3846	0.0983297	PIK3CA, PIK3CD	13	70	8156	17.9253	0.999999	0.192384	0.123981

### Sheet: S3.16
Category	Term	Count	%	PValue	Genes	List Total	Pop Hits	Pop Total	Fold Enrichment	Bonferroni	Benjamini	FDR
KEGG_PATHWAY	hsa05216:Thyroid cancer	4	36.3636	4.73901e-06	NCOA4, CCDC6, KRAS, TP53	9	37	8156	97.97	0.000506947	0.000507074	0.000507074
KEGG_PATHWAY	hsa05223:Non-small cell lung cancer	4	36.3636	3.57921e-05	EML4, KIF5B, KRAS, TP53	9	72	8156	50.3457	0.0038225	0.00191488	0.00191488
KEGG_PATHWAY	hsa05200:Pathways in cancer	5	45.4545	0.001007	EML4, NCOA4, CCDC6, KRAS, TP53	9	531	8156	8.53317	0.102196	0.0359165	0.0359165
KEGG_PATHWAY	hsa05016:Huntington disease	3	27.2727	0.0338229	KIF5B, SLC1A2, TP53	9	306	8156	8.88453	0.974819	0.519325	0.519325
KEGG_PATHWAY	hsa05219:Bladder cancer	2	18.1818	0.039532	KRAS, TP53	9	41	8156	44.206	0.986644	0.519325	0.519325
KEGG_PATHWAY	hsa04216:Ferroptosis	2	18.1818	0.039532	NCOA4, TP53	9	41	8156	44.206	0.986644	0.519325	0.519325
KEGG_PATHWAY	hsa05014:Amyotrophic lateral sclerosis	3	27.2727	0.046529	KIF5B, SLC1A2, TP53	9	364	8156	7.46886	0.993892	0.519325	0.519325
KEGG_PATHWAY	hsa05213:Endometrial cancer	2	18.1818	0.0555178	KRAS, TP53	9	58	8156	31.249	0.997783	0.519325	0.519325
KEGG_PATHWAY	hsa05230:Central carbon metabolism in cancer	2	18.1818	0.0666614	KRAS, TP53	9	70	8156	25.8921	0.999377	0.519325	0.519325
KEGG_PATHWAY	hsa05218:Melanoma	2	18.1818	0.0685074	KRAS, TP53	9	72	8156	25.1728	0.999496	0.519325	0.519325
KEGG_PATHWAY	hsa04137:Mitophagy - animal	2	18.1818	0.0685074	KRAS, TP53	9	72	8156	25.1728	0.999496	0.519325	0.519325
KEGG_PATHWAY	hsa05214:Glioma	2	18.1818	0.0712704	KRAS, TP53	9	75	8156	24.1659	0.999633	0.519325	0.519325
KEGG_PATHWAY	hsa05212:Pancreatic cancer	2	18.1818	0.0721899	KRAS, TP53	9	76	8156	23.848	0.99967	0.519325	0.519325
KEGG_PATHWAY	hsa05220:Chronic myeloid leukemia	2	18.1818	0.0721899	KRAS, TP53	9	76	8156	23.848	0.99967	0.519325	0.519325
KEGG_PATHWAY	hsa05210:Colorectal cancer	2	18.1818	0.0813403	KRAS, TP53	9	86	8156	21.0749	0.999886	0.519325	0.519325
KEGG_PATHWAY	hsa04211:Longevity regulating pathway	2	18.1818	0.0840701	KRAS, TP53	9	89	8156	20.3645	0.999917	0.519325	0.519325
KEGG_PATHWAY	hsa05235:PD-L1 expression and PD-1 checkpoint pathway in cancer	2	18.1818	0.0840701	EML4, KRAS	9	89	8156	20.3645	0.999917	0.519325	0.519325
KEGG_PATHWAY	hsa05215:Prostate cancer	2	18.1818	0.0913146	KRAS, TP53	9	97	8156	18.685	0.999964	0.519325	0.519325
KEGG_PATHWAY	hsa01522:Endocrine resistance	2	18.1818	0.0922166	KRAS, TP53	9	98	8156	18.4943	0.999968	0.519325	0.519325

### Sheet: S3.17
Category	Term	Count	%	PValue	Genes	List Total	Pop Hits	Pop Total	Fold Enrichment	Bonferroni	Benjamini	FDR
KEGG_PATHWAY	hsa05215:Prostate cancer	4	40	3.17845e-05	PDGFRA, AR, BRAF, EGFR	7	97	8156	48.0471	0.00241274	0.00241562	0.0018435
KEGG_PATHWAY	hsa04010:MAPK signaling pathway	4	40	0.000855196	PDGFRA, RASA1, BRAF, EGFR	7	294	8156	15.8523	0.0629538	0.0205966	0.0157185
KEGG_PATHWAY	hsa05218:Melanoma	3	30	0.00112673	PDGFRA, BRAF, EGFR	7	72	8156	48.5476	0.0821118	0.0205966	0.0157185
KEGG_PATHWAY	hsa05214:Glioma	3	30	0.00122206	PDGFRA, BRAF, EGFR	7	75	8156	46.6057	0.0887461	0.0205966	0.0157185
KEGG_PATHWAY	hsa01521:EGFR tyrosine kinase inhibitor resistance	3	30	0.00135504	PDGFRA, BRAF, EGFR	7	79	8156	44.2459	0.0979208	0.0205966	0.0157185
KEGG_PATHWAY	hsa04068:FoxO signaling pathway	3	30	0.00368146	STK11, BRAF, EGFR	7	131	8156	26.6827	0.244448	0.0466318	0.0355874
KEGG_PATHWAY	hsa05200:Pathways in cancer	4	40	0.00473079	PDGFRA, AR, BRAF, EGFR	7	531	8156	8.77697	0.302598	0.0486349	0.0371161
KEGG_PATHWAY	hsa04934:Cushing syndrome	3	30	0.00511946	KMT2D, BRAF, EGFR	7	155	8156	22.5512	0.322996	0.0486349	0.0371161
KEGG_PATHWAY	hsa04510:Focal adhesion	3	30	0.0084919	PDGFRA, BRAF, EGFR	7	201	8156	17.3902	0.476983	0.0686556	0.052395
KEGG_PATHWAY	hsa04015:Rap1 signaling pathway	3	30	0.00924385	PDGFRA, BRAF, EGFR	7	210	8156	16.6449	0.506286	0.0686556	0.052395
KEGG_PATHWAY	hsa04810:Regulation of actin cytoskeleton	3	30	0.00993699	PDGFRA, BRAF, EGFR	7	218	8156	16.0341	0.53186	0.0686556	0.052395
KEGG_PATHWAY	hsa04014:Ras signaling pathway	3	30	0.0114863	PDGFRA, RASA1, EGFR	7	235	8156	14.8742	0.584391	0.0727465	0.0555171
KEGG_PATHWAY	hsa04151:PI3K-Akt signaling pathway	3	30	0.0250911	PDGFRA, STK11, EGFR	7	354	8156	9.87409	0.855034	0.146686	0.111945
KEGG_PATHWAY	hsa05219:Bladder cancer	2	20	0.0297943	BRAF, EGFR	7	41	8156	56.8362	0.89962	0.161741	0.123434
KEGG_PATHWAY	hsa05213:Endometrial cancer	2	20	0.0419292	BRAF, EGFR	7	58	8156	40.1773	0.961433	0.212441	0.162126
KEGG_PATHWAY	hsa05230:Central carbon metabolism in cancer	2	20	0.0504186	PDGFRA, EGFR	7	70	8156	33.2898	0.980391	0.228127	0.174097
KEGG_PATHWAY	hsa05223:Non-small cell lung cancer	2	20	0.0518274	BRAF, EGFR	7	72	8156	32.3651	0.982484	0.228127	0.174097
KEGG_PATHWAY	hsa05212:Pancreatic cancer	2	20	0.0546397	BRAF, EGFR	7	76	8156	30.6617	0.986024	0.228127	0.174097
KEGG_PATHWAY	hsa04012:ErbB signaling pathway	2	20	0.0609421	BRAF, EGFR	7	85	8156	27.4151	0.991593	0.228127	0.174097
KEGG_PATHWAY	hsa05210:Colorectal cancer	2	20	0.0616402	BRAF, EGFR	7	86	8156	27.0963	0.992055	0.228127	0.174097
KEGG_PATHWAY	hsa04540:Gap junction	2	20	0.0630351	PDGFRA, EGFR	7	88	8156	26.4805	0.992905	0.228127	0.174097
KEGG_PATHWAY	hsa05231:Choline metabolism in cancer	2	20	0.0699837	PDGFRA, EGFR	7	98	8156	23.7784	0.99597	0.231251	0.176481
KEGG_PATHWAY	hsa01522:Endocrine resistance	2	20	0.0699837	BRAF, EGFR	7	98	8156	23.7784	0.99597	0.231251	0.176481
KEGG_PATHWAY	hsa04928:Parathyroid hormone synthesis, secretion and action	2	20	0.0755116	BRAF, EGFR	7	106	8156	21.9838	0.997438	0.23912	0.182486

### Sheet: S3.18
Category	Term	Count	%	PValue	Genes	List Total	Pop Hits	Pop Total	Fold Enrichment	Bonferroni	Benjamini	FDR
KEGG_PATHWAY	hsa05200:Pathways in cancer	7	63.6364	1.24e-05	NRAS, TERT, GNAQ, GNA11, KIT, PIM1, BRAF	11	531	8156	9.77435	0.00151338	0.00151452	0.00120417
KEGG_PATHWAY	hsa04730:Long-term depression	4	36.3636	4.38e-05	NRAS, GNAQ, GNA11, BRAF	11	60	8156	49.4303	0.0053282	0.00248168	0.00197314
KEGG_PATHWAY	hsa05221:Acute myeloid leukemia	4	36.3636	6.1e-05	NRAS, KIT, PIM1, BRAF	11	67	8156	44.2659	0.00741761	0.00248168	0.00197314
KEGG_PATHWAY	hsa04062:Chemokine signaling pathway	4	36.3636	0.00136412	PAK1, NRAS, GNAQ, BRAF	11	192	8156	15.447	0.153408	0.036911	0.0293473
KEGG_PATHWAY	hsa04015:Rap1 signaling pathway	4	36.3636	0.00176646	NRAS, GNAQ, KIT, BRAF	11	210	8156	14.1229	0.194022	0.036911	0.0293473
KEGG_PATHWAY	hsa05170:Human immunodeficiency virus 1 infection	4	36.3636	0.0018153	PAK1, NRAS, GNAQ, GNA11	11	212	8156	13.9897	0.198818	0.036911	0.0293473
KEGG_PATHWAY	hsa04929:GnRH secretion	3	27.2727	0.00261944	NRAS, GNAQ, GNA11	11	64	8156	34.7557	0.273845	0.0411853	0.0327457
KEGG_PATHWAY	hsa04720:Long-term potentiation	3	27.2727	0.00286718	NRAS, GNAQ, BRAF	11	67	8156	33.1995	0.295522	0.0411853	0.0327457
KEGG_PATHWAY	hsa05211:Renal cell carcinoma	3	27.2727	0.00303826	PAK1, NRAS, BRAF	11	69	8156	32.2372	0.310116	0.0411853	0.0327457
KEGG_PATHWAY	hsa04012:ErbB signaling pathway	3	27.2727	0.00457526	PAK1, NRAS, BRAF	11	85	8156	26.169	0.428484	0.0497789	0.0395783
KEGG_PATHWAY	hsa04010:MAPK signaling pathway	4	36.3636	0.00460743	PAK1, NRAS, KIT, BRAF	11	294	8156	10.0878	0.430733	0.0497789	0.0395783
KEGG_PATHWAY	hsa04540:Gap junction	3	27.2727	0.00489628	NRAS, GNAQ, GNA11	11	88	8156	25.2769	0.450537	0.0497789	0.0395783
KEGG_PATHWAY	hsa04912:GnRH signaling pathway	3	27.2727	0.00545398	NRAS, GNAQ, GNA11	11	93	8156	23.9179	0.48686	0.0511835	0.0406951
KEGG_PATHWAY	hsa04916:Melanogenesis	3	27.2727	0.00640455	NRAS, GNAQ, KIT	11	101	8156	22.0234	0.543364	0.0558111	0.0443744
KEGG_PATHWAY	hsa04928:Parathyroid hormone synthesis, secretion and action	3	27.2727	0.00703462	GNAQ, GNA11, BRAF	11	106	8156	20.9846	0.577369	0.0572149	0.0454905
KEGG_PATHWAY	hsa04725:Cholinergic synapse	3	27.2727	0.00796253	NRAS, GNAQ, GNA11	11	113	8156	19.6846	0.622927	0.0591152	0.0470014
KEGG_PATHWAY	hsa04726:Serotonergic synapse	3	27.2727	0.00823736	NRAS, GNAQ, BRAF	11	115	8156	19.3423	0.635461	0.0591152	0.0470014
KEGG_PATHWAY	hsa04935:Growth hormone synthesis, secretion and action	3	27.2727	0.00879988	NRAS, GNAQ, GNA11	11	119	8156	18.6921	0.659839	0.0596436	0.0474216
KEGG_PATHWAY	hsa04650:Natural killer cell mediated cytotoxicity	3	27.2727	0.00982511	PAK1, NRAS, BRAF	11	126	8156	17.6537	0.700185	0.0630875	0.0501598
KEGG_PATHWAY	hsa04270:Vascular smooth muscle contraction	3	27.2727	0.0110596	GNAQ, GNA11, BRAF	11	134	8156	16.5997	0.742512	0.0674633	0.0536388
KEGG_PATHWAY	hsa05224:Breast cancer	3	27.2727	0.0132054	NRAS, KIT, BRAF	11	147	8156	15.1317	0.802457	0.0751448	0.0597463
KEGG_PATHWAY	hsa05226:Gastric cancer	3	27.2727	0.0135507	NRAS, TERT, BRAF	11	149	8156	14.9286	0.810713	0.0751448	0.0597463
KEGG_PATHWAY	hsa04934:Cushing syndrome	3	27.2727	0.0146103	GNAQ, GNA11, BRAF	11	155	8156	14.3507	0.833973	0.0751843	0.0597777
KEGG_PATHWAY	hsa04150:mTOR signaling pathway	3	27.2727	0.0147904	NRAS, BRAF, RICTOR	11	156	8156	14.2587	0.837634	0.0751843	0.0597777
KEGG_PATHWAY	hsa05225:Hepatocellular carcinoma	3	27.2727	0.0170268	NRAS, TERT, BRAF	11	168	8156	13.2403	0.87695	0.083091	0.0660642
KEGG_PATHWAY	hsa05205:Proteoglycans in cancer	3	27.2727	0.0247722	PAK1, NRAS, BRAF	11	205	8156	10.8506	0.953125	0.116239	0.0924193
KEGG_PATHWAY	hsa04810:Regulation of actin cytoskeleton	3	27.2727	0.0277842	PAK1, NRAS, BRAF	11	218	8156	10.2035	0.96786	0.12396	0.0985583
KEGG_PATHWAY	hsa05166:Human T-cell leukemia virus 1 infection	3	27.2727	0.0287401	NRAS, TERT, CHEK2	11	222	8156	10.0197	0.971495	0.12396	0.0985583
KEGG_PATHWAY	hsa05163:Human cytomegalovirus infection	3	27.2727	0.0294659	NRAS, GNAQ, GNA11	11	225	8156	9.88606	0.973979	0.12396	0.0985583
KEGG_PATHWAY	hsa04014:Ras signaling pathway	3	27.2727	0.0319394	PAK1, NRAS, KIT	11	235	8156	9.46538	0.980941	0.129887	0.103271
KEGG_PATHWAY	hsa05216:Thyroid cancer	2	18.1818	0.0444744	NRAS, BRAF	11	37	8156	40.0786	0.996113	0.175028	0.139162
KEGG_PATHWAY	hsa05219:Bladder cancer	2	18.1818	0.0491742	NRAS, BRAF	11	41	8156	36.1685	0.99787	0.187477	0.149059
KEGG_PATHWAY	hsa05213:Endometrial cancer	2	18.1818	0.068917	NRAS, BRAF	11	58	8156	25.5674	0.999835	0.254784	0.202574
KEGG_PATHWAY	hsa04927:Cortisol synthesis and secretion	2	18.1818	0.0769386	GNAQ, GNA11	11	65	8156	22.814	0.999943	0.270057	0.214717
KEGG_PATHWAY	hsa05010:Alzheimer disease	3	27.2727	0.0774754	NRAS, GNAQ, BRAF	11	384	8156	5.79261	0.999947	0.270057	0.214717
KEGG_PATHWAY	hsa05230:Central carbon metabolism in cancer	2	18.1818	0.0826302	NRAS, KIT	11	70	8156	21.1844	0.999973	0.272567	0.216713
KEGG_PATHWAY	hsa05218:Melanoma	2	18.1818	0.084898	NRAS, BRAF	11	72	8156	20.596	0.99998	0.272567	0.216713
KEGG_PATHWAY	hsa05223:Non-small cell lung cancer	2	18.1818	0.084898	NRAS, BRAF	11	72	8156	20.596	0.99998	0.272567	0.216713
KEGG_PATHWAY	hsa05214:Glioma	2	18.1818	0.0882902	NRAS, BRAF	11	75	8156	19.7721	0.999987	0.272726	0.21684
KEGG_PATHWAY	hsa05220:Chronic myeloid leukemia	2	18.1818	0.0894184	NRAS, BRAF	11	76	8156	19.512	0.999989	0.272726	0.21684
KEGG_PATHWAY	hsa01521:EGFR tyrosine kinase inhibitor resistance	2	18.1818	0.0927955	NRAS, BRAF	11	79	8156	18.771	0.999993	0.276123	0.219541

### Sheet: S3.19
Category	Term	Count	%	PValue	Genes	List Total	Pop Hits	Pop Total	Fold Enrichment	Bonferroni	Benjamini	FDR
KEGG_PATHWAY	hsa05200:Pathways in cancer	4	44.4444	0.00248531	CASP8, TERT, PTEN, TRAF2	6	531	8156	10.2398	0.164032	0.178942	0.178942
KEGG_PATHWAY	hsa05165:Human papillomavirus infection	3	33.3333	0.0151369	CASP8, TERT, PTEN	6	331	8156	12.3202	0.666525	0.427294	0.427294
KEGG_PATHWAY	hsa04622:RIG-I-like receptor signaling pathway	2	22.2222	0.042193	CASP8, TRAF2	6	70	8156	38.8381	0.955124	0.427294	0.427294
KEGG_PATHWAY	hsa04115:p53 signaling pathway	2	22.2222	0.0439689	CASP8, PTEN	6	73	8156	37.242	0.960737	0.427294	0.427294
KEGG_PATHWAY	hsa05222:Small cell lung cancer	2	22.2222	0.0551553	PTEN, TRAF2	6	92	8156	29.5507	0.983175	0.427294	0.427294
KEGG_PATHWAY	hsa04657:IL-17 signaling pathway	2	22.2222	0.0563267	CASP8, TRAF2	6	94	8156	28.922	0.984613	0.427294	0.427294
KEGG_PATHWAY	hsa04668:TNF signaling pathway	2	22.2222	0.066817	CASP8, TRAF2	6	112	8156	24.2738	0.99312	0.427294	0.427294
KEGG_PATHWAY	hsa04071:Sphingolipid signaling pathway	2	22.2222	0.0708713	PTEN, TRAF2	6	119	8156	22.8459	0.994971	0.427294	0.427294
KEGG_PATHWAY	hsa04210:Apoptosis	2	22.2222	0.0806588	CASP8, TRAF2	6	136	8156	19.9902	0.997654	0.427294	0.427294
KEGG_PATHWAY	hsa04932:Non-alcoholic fatty liver disease	2	22.2222	0.0915	CASP8, TRAF2	6	155	8156	17.5398	0.999001	0.427294	0.427294
KEGG_PATHWAY	hsa05160:Hepatitis C	2	22.2222	0.0926352	CASP8, TRAF2	6	157	8156	17.3163	0.999087	0.427294	0.427294
KEGG_PATHWAY	hsa04217:Necroptosis	2	22.2222	0.0937692	CASP8, TRAF2	6	159	8156	17.0985	0.999166	0.427294	0.427294
KEGG_PATHWAY	hsa05225:Hepatocellular carcinoma	2	22.2222	0.0988585	TERT, PTEN	6	168	8156	16.1825	0.999444	0.427294	0.427294

### Sheet: S3.20
Category	Term	Count	%	PValue	Genes	List Total	Pop Hits	Pop Total	Fold Enrichment	Bonferroni	Benjamini	FDR
KEGG_PATHWAY	hsa05211:Renal cell carcinoma	5	45.4545	3.20163e-07	FLCN, NRAS, BRAF, KRAS, PAK5	9	69	8156	65.6683	3.4577e-05	3.45776e-05	1.02452e-05
KEGG_PATHWAY	hsa05216:Thyroid cancer	4	36.3636	4.73901e-06	NRAS, BRAF, KRAS, TP53	9	37	8156	97.97	0.000511683	0.000233628	6.92232e-05
KEGG_PATHWAY	hsa05219:Bladder cancer	4	36.3636	6.48967e-06	NRAS, BRAF, KRAS, TP53	9	41	8156	88.4119	0.000700641	0.000233628	6.92232e-05
KEGG_PATHWAY	hsa05225:Hepatocellular carcinoma	5	45.4545	1.14016e-05	NRAS, BRAF, KRAS, ARID1A, TP53	9	168	8156	26.9709	0.00123062	0.000307843	9.12127e-05
KEGG_PATHWAY	hsa05213:Endometrial cancer	4	36.3636	1.86379e-05	NRAS, BRAF, KRAS, TP53	9	58	8156	62.4981	0.00201089	0.00040258	0.000119283
KEGG_PATHWAY	hsa05223:Non-small cell lung cancer	4	36.3636	3.57921e-05	NRAS, BRAF, KRAS, TP53	9	72	8156	50.3457	0.00385815	0.000505339	0.00014973
KEGG_PATHWAY	hsa05218:Melanoma	4	36.3636	3.57921e-05	NRAS, BRAF, KRAS, TP53	9	72	8156	50.3457	0.00385815	0.000505339	0.00014973
KEGG_PATHWAY	hsa05214:Glioma	4	36.3636	4.0468e-05	NRAS, BRAF, KRAS, TP53	9	75	8156	48.3319	0.0043611	0.000505339	0.00014973
KEGG_PATHWAY	hsa05220:Chronic myeloid leukemia	4	36.3636	4.21116e-05	NRAS, BRAF, KRAS, TP53	9	76	8156	47.6959	0.00453782	0.000505339	0.00014973
KEGG_PATHWAY	hsa04012:ErbB signaling pathway	4	36.3636	5.89202e-05	NRAS, BRAF, KRAS, PAK5	9	85	8156	42.6458	0.00634336	0.000599121	0.000177517
KEGG_PATHWAY	hsa05210:Colorectal cancer	4	36.3636	6.10216e-05	NRAS, BRAF, KRAS, TP53	9	86	8156	42.1499	0.00656886	0.000599121	0.000177517
KEGG_PATHWAY	hsa05215:Prostate cancer	4	36.3636	8.74666e-05	NRAS, BRAF, KRAS, TP53	9	97	8156	37.37	0.00940233	0.000749246	0.000221999
KEGG_PATHWAY	hsa01522:Endocrine resistance	4	36.3636	9.0187e-05	NRAS, BRAF, KRAS, TP53	9	98	8156	36.9887	0.00969335	0.000749246	0.000221999
KEGG_PATHWAY	hsa04722:Neurotrophin signaling pathway	4	36.3636	0.000160792	NRAS, BRAF, KRAS, TP53	9	119	8156	30.4613	0.017217	0.00124039	0.000367524
KEGG_PATHWAY	hsa05224:Breast cancer	4	36.3636	0.000300638	NRAS, BRAF, KRAS, TP53	9	147	8156	24.6591	0.0319522	0.00211189	0.000625745
KEGG_PATHWAY	hsa05226:Gastric cancer	4	36.3636	0.000312873	NRAS, BRAF, KRAS, TP53	9	149	8156	24.3281	0.0332308	0.00211189	0.000625745
KEGG_PATHWAY	hsa04150:mTOR signaling pathway	4	36.3636	0.000358234	FLCN, NRAS, BRAF, KRAS	9	156	8156	23.2365	0.0379571	0.00219026	0.000648965
KEGG_PATHWAY	hsa05160:Hepatitis C	4	36.3636	0.000365043	NRAS, BRAF, KRAS, TP53	9	157	8156	23.0885	0.0386645	0.00219026	0.000648965
KEGG_PATHWAY	hsa05161:Hepatitis B	4	36.3636	0.000400349	NRAS, BRAF, KRAS, TP53	9	162	8156	22.3759	0.0423246	0.00227567	0.000674273
KEGG_PATHWAY	hsa05205:Proteoglycans in cancer	4	36.3636	0.000798293	NRAS, BRAF, KRAS, TP53	9	205	8156	17.6824	0.0826352	0.00431078	0.00127727
KEGG_PATHWAY	hsa04810:Regulation of actin cytoskeleton	4	36.3636	0.000955033	NRAS, BRAF, KRAS, PAK5	9	218	8156	16.6279	0.098047	0.0049116	0.00145529
KEGG_PATHWAY	hsa04730:Long-term depression	3	27.2727	0.0014484	NRAS, BRAF, KRAS	9	60	8156	45.3111	0.144904	0.00711035	0.00210677
KEGG_PATHWAY	hsa05221:Acute myeloid leukemia	3	27.2727	0.00180306	NRAS, BRAF, KRAS	9	67	8156	40.5771	0.177088	0.00802132	0.00237669
KEGG_PATHWAY	hsa04720:Long-term potentiation	3	27.2727	0.00180306	NRAS, BRAF, KRAS	9	67	8156	40.5771	0.177088	0.00802132	0.00237669
KEGG_PATHWAY	hsa04664:Fc epsilon RI signaling pathway	3	27.2727	0.00185679	NRAS, BTK, KRAS	9	68	8156	39.9804	0.181858	0.00802132	0.00237669
KEGG_PATHWAY	hsa05230:Central carbon metabolism in cancer	3	27.2727	0.00196652	NRAS, KRAS, TP53	9	70	8156	38.8381	0.191515	0.00816863	0.00242033
KEGG_PATHWAY	hsa04137:Mitophagy - animal	3	27.2727	0.00207929	NRAS, KRAS, TP53	9	72	8156	37.7593	0.201322	0.00831716	0.00246434
KEGG_PATHWAY	hsa04010:MAPK signaling pathway	4	36.3636	0.00226883	NRAS, BRAF, KRAS, TP53	9	294	8156	12.3296	0.21754	0.00861729	0.00255327
KEGG_PATHWAY	hsa05212:Pancreatic cancer	3	27.2727	0.0023139	BRAF, KRAS, TP53	9	76	8156	35.7719	0.221348	0.00861729	0.00255327
KEGG_PATHWAY	hsa01521:EGFR tyrosine kinase inhibitor resistance	3	27.2727	0.00249776	NRAS, BRAF, KRAS	9	79	8156	34.4135	0.236694	0.00899194	0.00266428
KEGG_PATHWAY	hsa04662:B cell receptor signaling pathway	3	27.2727	0.00268836	NRAS, BTK, KRAS	9	82	8156	33.1545	0.252285	0.0093659	0.00277508
KEGG_PATHWAY	hsa04211:Longevity regulating pathway	3	27.2727	0.00315912	NRAS, KRAS, TP53	9	89	8156	30.5468	0.289456	0.010662	0.00315912
KEGG_PATHWAY	hsa04660:T cell receptor signaling pathway	3	27.2727	0.00428902	NRAS, KRAS, PAK5	9	104	8156	26.141	0.371369	0.0140368	0.00428902
KEGG_PATHWAY	hsa04726:Serotonergic synapse	3	27.2727	0.00522082	NRAS, BRAF, KRAS	9	115	8156	23.6406	0.431825	0.0165838	0.00522082
KEGG_PATHWAY	hsa04071:Sphingolipid signaling pathway	3	27.2727	0.00558097	NRAS, KRAS, TP53	9	119	8156	22.8459	0.453616	0.0172213	0.00558097
KEGG_PATHWAY	hsa04919:Thyroid hormone signaling pathway	3	27.2727	0.00576527	NRAS, KRAS, TP53	9	121	8156	22.4683	0.464445	0.0172958	0.00576527
KEGG_PATHWAY	hsa04650:Natural killer cell mediated cytotoxicity	3	27.2727	0.00623827	NRAS, BRAF, KRAS	9	126	8156	21.5767	0.491273	0.018209	0.00623827
KEGG_PATHWAY	hsa04068:FoxO signaling pathway	3	27.2727	0.00672867	NRAS, BRAF, KRAS	9	131	8156	20.7532	0.517682	0.0191236	0.00672867
KEGG_PATHWAY	hsa04210:Apoptosis	3	27.2727	0.00723632	NRAS, KRAS, TP53	9	136	8156	19.9902	0.54359	0.0198177	0.00723632
KEGG_PATHWAY	hsa04910:Insulin signaling pathway	3	27.2727	0.0073399	NRAS, BRAF, KRAS	9	137	8156	19.8443	0.548705	0.0198177	0.0073399
KEGG_PATHWAY	hsa04218:Cellular senescence	3	27.2727	0.00943672	NRAS, KRAS, TP53	9	156	8156	17.4274	0.640846	0.0248577	0.00943672
KEGG_PATHWAY	hsa05200:Pathways in cancer	4	36.3636	0.0120051	NRAS, BRAF, KRAS, TP53	9	531	8156	6.82653	0.728664	0.0308702	0.0120051
KEGG_PATHWAY	hsa04360:Axon guidance	3	27.2727	0.0126925	NRAS, KRAS, PAK5	9	182	8156	14.9377	0.748312	0.0318788	0.0126925
KEGG_PATHWAY	hsa05034:Alcoholism	3	27.2727	0.0133684	NRAS, BRAF, KRAS	9	187	8156	14.5383	0.766256	0.0328134	0.0133684
KEGG_PATHWAY	hsa04062:Chemokine signaling pathway	3	27.2727	0.0140601	NRAS, BRAF, KRAS	9	192	8156	14.1597	0.783306	0.0336706	0.0140601
KEGG_PATHWAY	hsa05167:Kaposi sarcoma-associated herpesvirus infection	3	27.2727	0.0143412	NRAS, KRAS, TP53	9	194	8156	14.0137	0.789877	0.0336706	0.0143412
KEGG_PATHWAY	hsa05203:Viral carcinogenesis	3	27.2727	0.0157837	NRAS, KRAS, TP53	9	204	8156	13.3268	0.820618	0.036269	0.0157837
KEGG_PATHWAY	hsa04015:Rap1 signaling pathway	3	27.2727	0.0166787	NRAS, BRAF, KRAS	9	210	8156	12.946	0.837405	0.0374295	0.0166787
KEGG_PATHWAY	hsa05170:Human immunodeficiency virus 1 infection	3	27.2727	0.0169819	NRAS, KRAS, PAK5	9	212	8156	12.8239	0.842731	0.0374295	0.0169819
KEGG_PATHWAY	hsa05417:Lipid and atherosclerosis	3	27.2727	0.0174412	NRAS, KRAS, TP53	9	215	8156	12.645	0.850472	0.0376731	0.0174412
KEGG_PATHWAY	hsa05166:Human T-cell leukemia virus 1 infection	3	27.2727	0.018534	NRAS, KRAS, TP53	9	222	8156	12.2462	0.867405	0.0387399	0.018534
KEGG_PATHWAY	hsa05208:Chemical carcinogenesis - reactive oxygen species	3	27.2727	0.0186925	NRAS, BRAF, KRAS	9	223	8156	12.1913	0.869697	0.0387399	0.0186925
KEGG_PATHWAY	hsa05163:Human cytomegalovirus infection	3	27.2727	0.0190113	NRAS, KRAS, TP53	9	225	8156	12.083	0.87419	0.0387399	0.0190113
KEGG_PATHWAY	hsa04714:Thermogenesis	3	27.2727	0.0201455	NRAS, KRAS, ARID1A	9	232	8156	11.7184	0.888968	0.0402911	0.0201455
KEGG_PATHWAY	hsa04014:Ras signaling pathway	3	27.2727	0.0206405	NRAS, KRAS, PAK5	9	235	8156	11.5688	0.894864	0.0405303	0.0206405
KEGG_PATHWAY	hsa05206:MicroRNAs in cancer	3	27.2727	0.0346458	NRAS, KRAS, TP53	9	310	8156	8.76989	0.97781	0.0668169	0.0346458
KEGG_PATHWAY	hsa05165:Human papillomavirus infection	3	27.2727	0.0390982	NRAS, KRAS, TP53	9	331	8156	8.21349	0.986531	0.0740809	0.0390982
KEGG_PATHWAY	hsa04151:PI3K-Akt signaling pathway	3	27.2727	0.0442227	NRAS, KRAS, TP53	9	354	8156	7.67985	0.99244	0.0823458	0.0442227
KEGG_PATHWAY	hsa05010:Alzheimer disease	3	27.2727	0.051279	NRAS, BRAF, KRAS	9	384	8156	7.07986	0.996604	0.0938667	0.051279
KEGG_PATHWAY	hsa04370:VEGF signaling pathway	2	18.1818	0.0564509	NRAS, KRAS	9	59	8156	30.7194	0.998118	0.101612	0.0564509
KEGG_PATHWAY	hsa04213:Longevity regulating pathway - multiple species	2	18.1818	0.0592452	NRAS, KRAS	9	62	8156	29.233	0.998634	0.104893	0.0592452
KEGG_PATHWAY	hsa04929:GnRH secretion	2	18.1818	0.0611041	NRAS, KRAS	9	64	8156	28.3194	0.998897	0.106439	0.0611041
KEGG_PATHWAY	hsa04917:Prolactin signaling pathway	2	18.1818	0.0666614	NRAS, KRAS	9	70	8156	25.8921	0.999419	0.114277	0.0666614
KEGG_PATHWAY	hsa04115:p53 signaling pathway	2	18.1818	0.0694292	PPM1D, TP53	9	73	8156	24.828	0.999578	0.117162	0.0694292
KEGG_PATHWAY	hsa05022:Pathways of neurodegeneration - multiple diseases	3	27.2727	0.0753144	NRAS, BRAF, KRAS	9	476	8156	5.71148	0.999787	0.125138	0.0753144
KEGG_PATHWAY	hsa04540:Gap junction	2	18.1818	0.0831609	NRAS, KRAS	9	88	8156	20.596	0.999915	0.135516	0.0831609
KEGG_PATHWAY	hsa05235:PD-L1 expression and PD-1 checkpoint pathway in cancer	2	18.1818	0.0840701	NRAS, KRAS	9	89	8156	20.3645	0.999924	0.135516	0.0840701
KEGG_PATHWAY	hsa04912:GnRH signaling pathway	2	18.1818	0.0876986	NRAS, KRAS	9	93	8156	19.4886	0.99995	0.139286	0.0876986
KEGG_PATHWAY	hsa05231:Choline metabolism in cancer	2	18.1818	0.0922166	NRAS, KRAS	9	98	8156	18.4943	0.999971	0.143725	0.0922166
KEGG_PATHWAY	hsa04933:AGE-RAGE signaling pathway in diabetic complications	2	18.1818	0.0940183	NRAS, KRAS	9	100	8156	18.1244	0.999977	0.143725	0.0940183
KEGG_PATHWAY	hsa04916:Melanogenesis	2	18.1818	0.094918	NRAS, KRAS	9	101	8156	17.945	0.999979	0.143725	0.094918
KEGG_PATHWAY	hsa04914:Progesterone-mediated oocyte maturation	2	18.1818	0.0958169	BRAF, KRAS	9	102	8156	17.7691	0.999981	0.143725	0.0958169
KEGG_PATHWAY	hsa04625:C-type lectin receptor signaling pathway	2	18.1818	0.0976124	NRAS, KRAS	9	104	8156	17.4274	0.999985	0.144413	0.0976124

### Sheet: S3.21
Category	Term	Count	%	PValue	Genes	List Total	Pop Hits	Pop Total	Fold Enrichment	Bonferroni	Benjamini	FDR
KEGG_PATHWAY	hsa04392:Hippo signaling pathway - multiple species	3	30	0.000253558	LATS1, LATS2, NF2	8	29	8156	105.466	0.0287417	0.0291592	0.0291592
KEGG_PATHWAY	hsa04390:Hippo signaling pathway	3	30	0.00725659	LATS1, LATS2, NF2	8	157	8156	19.4809	0.567231	0.417254	0.417254
KEGG_PATHWAY	hsa01521:EGFR tyrosine kinase inhibitor resistance	2	20	0.0658876	ERBB3, PIK3CA	8	79	8156	25.8101	0.999606	1	1
KEGG_PATHWAY	hsa04012:ErbB signaling pathway	2	20	0.070736	ERBB3, PIK3CA	8	85	8156	23.9882	0.999783	1	1

### Sheet: S3.22
Category	Term	Count	%	PValue	Genes	List Total	Pop Hits	Pop Total	Fold Enrichment	Bonferroni	Benjamini	FDR
KEGG_PATHWAY	hsa05206:MicroRNAs in cancer	3	30	0.0195172	NOTCH1, APC, IRS2	7	310	8156	11.2756	0.588092	0.878272	0.878272
KEGG_PATHWAY	hsa01521:EGFR tyrosine kinase inhibitor resistance	2	20	0.0567444	AXL, NF1	7	79	8156	29.4973	0.927836	1	1
KEGG_PATHWAY	hsa04935:Growth hormone synthesis, secretion and action	2	20	0.0844361	MAP3K1, IRS2	7	119	8156	19.5822	0.981121	1	1

### Sheet: S3.23
Category	Term	Count	%	PValue	Genes	List Total	Pop Hits	Pop Total	Fold Enrichment	Bonferroni	Benjamini	FDR
KEGG_PATHWAY	hsa05213:Endometrial cancer	4	36.3636	1.17079e-05	ARAF, CTNNB1, BRAF, KRAS	8	58	8156	70.3103	0.00121689	0.00102958	0.000663284
KEGG_PATHWAY	hsa05211:Renal cell carcinoma	4	36.3636	1.97995e-05	ARAF, BRAF, KRAS, VHL	8	69	8156	59.1014	0.00205705	0.00102958	0.000663284
KEGG_PATHWAY	hsa05210:Colorectal cancer	4	36.3636	3.84314e-05	ARAF, CTNNB1, BRAF, KRAS	8	86	8156	47.4186	0.00398897	0.00133229	0.000858302
KEGG_PATHWAY	hsa05215:Prostate cancer	4	36.3636	5.51425e-05	ARAF, CTNNB1, BRAF, KRAS	8	97	8156	42.0412	0.00571857	0.00143371	0.000923638
KEGG_PATHWAY	hsa04910:Insulin signaling pathway	4	36.3636	0.000154478	ARAF, TSC1, BRAF, KRAS	8	137	8156	29.7664	0.0159386	0.00294467	0.00189704
KEGG_PATHWAY	hsa05224:Breast cancer	4	36.3636	0.000190413	ARAF, CTNNB1, BRAF, KRAS	8	147	8156	27.7415	0.01961	0.00294467	0.00189704
KEGG_PATHWAY	hsa05226:Gastric cancer	4	36.3636	0.000198199	ARAF, CTNNB1, BRAF, KRAS	8	149	8156	27.3691	0.0204037	0.00294467	0.00189704
KEGG_PATHWAY	hsa05160:Hepatitis C	4	36.3636	0.000231419	ARAF, CTNNB1, BRAF, KRAS	8	157	8156	25.9745	0.023783	0.00300844	0.00193813
KEGG_PATHWAY	hsa05225:Hepatocellular carcinoma	4	36.3636	0.000282747	ARAF, CTNNB1, BRAF, KRAS	8	168	8156	24.2738	0.0289816	0.0032673	0.00210489
KEGG_PATHWAY	hsa05216:Thyroid cancer	3	27.2727	0.000414575	CTNNB1, BRAF, KRAS	8	37	8156	82.6622	0.0422081	0.00424617	0.00273551
KEGG_PATHWAY	hsa05205:Proteoglycans in cancer	4	36.3636	0.000508335	ARAF, CTNNB1, BRAF, KRAS	8	205	8156	19.8927	0.0515064	0.00424617	0.00273551
KEGG_PATHWAY	hsa05219:Bladder cancer	3	27.2727	0.000509602	ARAF, BRAF, KRAS	8	41	8156	74.5976	0.0516315	0.00424617	0.00273551
KEGG_PATHWAY	hsa05200:Pathways in cancer	5	45.4545	0.000530771	ARAF, CTNNB1, BRAF, KRAS, VHL	8	531	8156	9.59981	0.0537182	0.00424617	0.00273551
KEGG_PATHWAY	hsa04730:Long-term depression	3	27.2727	0.00109147	ARAF, BRAF, KRAS	8	60	8156	50.975	0.107362	0.00810803	0.00522344
KEGG_PATHWAY	hsa05221:Acute myeloid leukemia	3	27.2727	0.0013595	ARAF, BRAF, KRAS	8	67	8156	45.6493	0.131931	0.00864663	0.00557043
KEGG_PATHWAY	hsa04720:Long-term potentiation	3	27.2727	0.0013595	ARAF, BRAF, KRAS	8	67	8156	45.6493	0.131931	0.00864663	0.00557043
KEGG_PATHWAY	hsa05223:Non-small cell lung cancer	3	27.2727	0.00156842	ARAF, BRAF, KRAS	8	72	8156	42.4792	0.150616	0.00864663	0.00557043
KEGG_PATHWAY	hsa05218:Melanoma	3	27.2727	0.00156842	ARAF, BRAF, KRAS	8	72	8156	42.4792	0.150616	0.00864663	0.00557043
KEGG_PATHWAY	hsa05214:Glioma	3	27.2727	0.00170071	ARAF, BRAF, KRAS	8	75	8156	40.78	0.16224	0.00864663	0.00557043
KEGG_PATHWAY	hsa05212:Pancreatic cancer	3	27.2727	0.00174595	ARAF, BRAF, KRAS	8	76	8156	40.2434	0.16618	0.00864663	0.00557043
KEGG_PATHWAY	hsa05220:Chronic myeloid leukemia	3	27.2727	0.00174595	ARAF, BRAF, KRAS	8	76	8156	40.2434	0.16618	0.00864663	0.00557043
KEGG_PATHWAY	hsa01521:EGFR tyrosine kinase inhibitor resistance	3	27.2727	0.00188515	ARAF, BRAF, KRAS	8	79	8156	38.7152	0.178185	0.00891161	0.00574113
KEGG_PATHWAY	hsa04012:ErbB signaling pathway	3	27.2727	0.00217898	ARAF, BRAF, KRAS	8	85	8156	35.9824	0.202969	0.00985278	0.00634746
KEGG_PATHWAY	hsa01522:Endocrine resistance	3	27.2727	0.0028856	ARAF, BRAF, KRAS	8	98	8156	31.2092	0.259579	0.0125043	0.00805563
KEGG_PATHWAY	hsa04914:Progesterone-mediated oocyte maturation	3	27.2727	0.0031221	ARAF, BRAF, KRAS	8	102	8156	29.9853	0.277622	0.0125804	0.00810465
KEGG_PATHWAY	hsa05010:Alzheimer disease	4	36.3636	0.00314509	ARAF, CTNNB1, BRAF, KRAS	8	384	8156	10.6198	0.279352	0.0125804	0.00810465
KEGG_PATHWAY	hsa04726:Serotonergic synapse	3	27.2727	0.00395193	ARAF, BRAF, KRAS	8	115	8156	26.5957	0.337553	0.0152223	0.00980664
KEGG_PATHWAY	hsa04722:Neurotrophin signaling pathway	3	27.2727	0.00422593	NTRK3, BRAF, KRAS	8	119	8156	25.7017	0.356239	0.0156963	0.010112
KEGG_PATHWAY	hsa04650:Natural killer cell mediated cytotoxicity	3	27.2727	0.00472634	ARAF, BRAF, KRAS	8	126	8156	24.2738	0.389028	0.0169496	0.0109195
KEGG_PATHWAY	hsa04068:FoxO signaling pathway	3	27.2727	0.00509995	ARAF, BRAF, KRAS	8	131	8156	23.3473	0.412426	0.0176798	0.0113899
KEGG_PATHWAY	hsa05022:Pathways of neurodegeneration - multiple diseases	4	36.3636	0.00579354	ARAF, CTNNB1, BRAF, KRAS	8	476	8156	8.56723	0.453533	0.0194364	0.0125215
KEGG_PATHWAY	hsa04934:Cushing syndrome	3	27.2727	0.00707812	CTNNB1, BRAF, MEN1	8	155	8156	19.7323	0.522286	0.0225872	0.0145514
KEGG_PATHWAY	hsa04150:mTOR signaling pathway	3	27.2727	0.0071671	TSC1, BRAF, KRAS	8	156	8156	19.6058	0.526717	0.0225872	0.0145514
KEGG_PATHWAY	hsa05161:Hepatitis B	3	27.2727	0.0077118	ARAF, BRAF, KRAS	8	162	8156	18.8796	0.552973	0.023589	0.0151968
KEGG_PATHWAY	hsa05034:Alcoholism	3	27.2727	0.0101789	ARAF, BRAF, KRAS	8	187	8156	16.3556	0.654937	0.0302458	0.0194853
KEGG_PATHWAY	hsa04015:Rap1 signaling pathway	3	27.2727	0.0127231	CTNNB1, BRAF, KRAS	8	210	8156	14.5643	0.735971	0.0367557	0.0236792
KEGG_PATHWAY	hsa04810:Regulation of actin cytoskeleton	3	27.2727	0.0136682	ARAF, BRAF, KRAS	8	218	8156	14.0298	0.761002	0.0384188	0.0247506
KEGG_PATHWAY	hsa05208:Chemical carcinogenesis - reactive oxygen species	3	27.2727	0.0142744	ARAF, BRAF, KRAS	8	223	8156	13.7152	0.775805	0.0387206	0.024945
KEGG_PATHWAY	hsa05163:Human cytomegalovirus infection	3	27.2727	0.0145202	CTNNB1, TSC1, KRAS	8	225	8156	13.5933	0.781544	0.0387206	0.024945
KEGG_PATHWAY	hsa04010:MAPK signaling pathway	3	27.2727	0.0241201	ARAF, BRAF, KRAS	8	294	8156	10.4031	0.921074	0.0627123	0.0404012
KEGG_PATHWAY	hsa05165:Human papillomavirus infection	3	27.2727	0.0301201	CTNNB1, TSC1, KRAS	8	331	8156	9.24018	0.958441	0.0764022	0.0492206
KEGG_PATHWAY	hsa05230:Central carbon metabolism in cancer	2	18.1818	0.0585745	NTRK3, KRAS	8	70	8156	29.1286	0.998122	0.145042	0.0934403
KEGG_PATHWAY	hsa04211:Longevity regulating pathway	2	18.1818	0.0739562	TSC1, KRAS	8	89	8156	22.9101	0.999661	0.178871	0.115234
KEGG_PATHWAY	hsa05231:Choline metabolism in cancer	2	18.1818	0.0811667	TSC1, KRAS	8	98	8156	20.8061	0.99985	0.191849	0.123595
KEGG_PATHWAY	hsa04916:Melanogenesis	2	18.1818	0.0835595	CTNNB1, KRAS	8	101	8156	20.1881	0.999885	0.193115	0.124411
KEGG_PATHWAY	hsa04928:Parathyroid hormone synthesis, secretion and action	2	18.1818	0.0875356	ARAF, BRAF	8	106	8156	19.2358	0.999927	0.197907	0.127498
KEGG_PATHWAY	hsa04919:Thyroid hormone signaling pathway	2	18.1818	0.0993754	CTNNB1, KRAS	8	121	8156	16.8512	0.999981	0.219895	0.141663

### Sheet: S3.24
Category	Term	Count	%	PValue	Genes	List Total	Pop Hits	Pop Total	Fold Enrichment	Bonferroni	Benjamini	FDR
KEGG_PATHWAY	hsa05200:Pathways in cancer	5	50	0.000530771	NOTCH1, AXIN1, GNAS, TP53, JAK3	8	531	8156	9.59981	0.0577288	0.0594463	0.0594463
KEGG_PATHWAY	hsa05165:Human papillomavirus infection	4	40	0.00205245	NOTCH1, AXIN1, GNAS, TP53	8	331	8156	12.3202	0.205554	0.107729	0.107729
KEGG_PATHWAY	hsa01522:Endocrine resistance	3	30	0.0028856	NOTCH1, GNAS, TP53	8	98	8156	31.2092	0.2765	0.107729	0.107729
KEGG_PATHWAY	hsa05224:Breast cancer	3	30	0.00638506	NOTCH1, AXIN1, TP53	8	147	8156	20.8061	0.51199	0.178782	0.178782
KEGG_PATHWAY	hsa04310:Wnt signaling pathway	3	30	0.00846683	RNF43, AXIN1, TP53	8	170	8156	17.9912	0.614156	0.189657	0.189657
KEGG_PATHWAY	hsa05213:Endometrial cancer	2	20	0.0487474	AXIN1, TP53	8	58	8156	35.1552	0.996292	0.842854	0.842854
KEGG_PATHWAY	hsa05217:Basal cell carcinoma	2	20	0.0528526	AXIN1, TP53	8	63	8156	32.3651	0.997716	0.842854	0.842854
KEGG_PATHWAY	hsa05223:Non-small cell lung cancer	2	20	0.0602039	TP53, JAK3	8	72	8156	28.3194	0.999046	0.842854	0.842854
KEGG_PATHWAY	hsa05210:Colorectal cancer	2	20	0.0715419	AXIN1, TP53	8	86	8156	23.7093	0.999755	0.855289	0.855289
KEGG_PATHWAY	hsa04658:Th1 and Th2 cell differentiation	2	20	0.0763651	NOTCH1, JAK3	8	92	8156	22.163	0.999863	0.855289	0.855289
KEGG_PATHWAY	hsa04919:Thyroid hormone signaling pathway	2	20	0.0993754	NOTCH1, TP53	8	121	8156	16.8512	0.999992	0.893528	0.893528

### Sheet: S3.25
Category	Term	Count	%	PValue	Genes	List Total	Pop Hits	Pop Total	Fold Enrichment	Bonferroni	Benjamini	FDR
KEGG_PATHWAY	hsa04210:Apoptosis	2	50	0.0492009	DAXX, PIK3CA	4	136	8156	29.9853	0.996658	1	1

### Sheet: S3.26
Category	Term	Count	%	PValue	Genes	List Total	Pop Hits	Pop Total	Fold Enrichment	Bonferroni	Benjamini	FDR
KEGG_PATHWAY	hsa05215:Prostate cancer	5	45.4545	2.26349e-06	AR, PTEN, TMPRSS2, HRAS, MTOR	10	97	8156	42.0412	0.000248953	0.000248983	0.000230876
KEGG_PATHWAY	hsa05224:Breast cancer	4	36.3636	0.000445007	PTEN, PGR, HRAS, MTOR	10	147	8156	22.1932	0.0477824	0.0244754	0.0226954
KEGG_PATHWAY	hsa05207:Chemical carcinogenesis - receptor activation	4	36.3636	0.00129543	AR, PGR, HRAS, MTOR	10	212	8156	15.3887	0.13289	0.0474991	0.0440446
KEGG_PATHWAY	hsa05230:Central carbon metabolism in cancer	3	27.2727	0.00251438	PTEN, HRAS, MTOR	10	70	8156	34.9543	0.241892	0.0585067	0.0542517
KEGG_PATHWAY	hsa05214:Glioma	3	27.2727	0.00288092	PTEN, HRAS, MTOR	10	75	8156	32.624	0.271931	0.0585067	0.0542517
KEGG_PATHWAY	hsa01521:EGFR tyrosine kinase inhibitor resistance	3	27.2727	0.00319128	PTEN, HRAS, MTOR	10	79	8156	30.9722	0.29644	0.0585067	0.0542517
KEGG_PATHWAY	hsa05235:PD-L1 expression and PD-1 checkpoint pathway in cancer	3	27.2727	0.00403297	PTEN, HRAS, MTOR	10	89	8156	27.4921	0.358871	0.0633753	0.0587662
KEGG_PATHWAY	hsa04140:Autophagy - animal	3	27.2727	0.00986605	PTEN, HRAS, MTOR	10	141	8156	17.3532	0.664004	0.131797	0.122212
KEGG_PATHWAY	hsa04218:Cellular senescence	3	27.2727	0.0119815	PTEN, HRAS, MTOR	10	156	8156	15.6846	0.734444	0.131797	0.122212
KEGG_PATHWAY	hsa04150:mTOR signaling pathway	3	27.2727	0.0119815	PTEN, HRAS, MTOR	10	156	8156	15.6846	0.734444	0.131797	0.122212
KEGG_PATHWAY	hsa05225:Hepatocellular carcinoma	3	27.2727	0.0138067	PTEN, HRAS, MTOR	10	168	8156	14.5643	0.783317	0.138067	0.128026
KEGG_PATHWAY	hsa04360:Axon guidance	3	27.2727	0.0160813	EPHA5, HRAS, EPHA3	10	182	8156	13.444	0.831922	0.145097	0.134544
KEGG_PATHWAY	hsa05200:Pathways in cancer	4	36.3636	0.0171478	AR, PTEN, HRAS, MTOR	10	531	8156	6.14388	0.850822	0.145097	0.134544
KEGG_PATHWAY	hsa05206:MicroRNAs in cancer	3	27.2727	0.0434443	PTEN, HRAS, MTOR	10	310	8156	7.8929	0.992447	0.341348	0.316523
KEGG_PATHWAY	hsa05165:Human papillomavirus infection	3	27.2727	0.0489447	PTEN, HRAS, MTOR	10	331	8156	7.39215	0.995995	0.358928	0.332824
KEGG_PATHWAY	hsa04151:PI3K-Akt signaling pathway	3	27.2727	0.0552575	PTEN, HRAS, MTOR	10	354	8156	6.91186	0.998075	0.379895	0.352266
KEGG_PATHWAY	hsa05213:Endometrial cancer	2	18.1818	0.062241	PTEN, HRAS	10	58	8156	28.1241	0.999149	0.402736	0.373446
KEGG_PATHWAY	hsa04213:Longevity regulating pathway - multiple species	2	18.1818	0.0664036	HRAS, MTOR	10	62	8156	26.3097	0.999478	0.4058	0.376287
KEGG_PATHWAY	hsa05221:Acute myeloid leukemia	2	18.1818	0.0715839	HRAS, MTOR	10	67	8156	24.3463	0.999717	0.414433	0.384292
KEGG_PATHWAY	hsa05218:Melanoma	2	18.1818	0.0767385	PTEN, HRAS	10	72	8156	22.6556	0.999847	0.422062	0.391367
KEGG_PATHWAY	hsa04012:ErbB signaling pathway	2	18.1818	0.0900218	HRAS, MTOR	10	85	8156	19.1906	0.999969	0.449922	0.417201
KEGG_PATHWAY	hsa05210:Colorectal cancer	2	18.1818	0.0910366	HRAS, MTOR	10	86	8156	18.9674	0.999972	0.449922	0.417201
KEGG_PATHWAY	hsa04211:Longevity regulating pathway	2	18.1818	0.0940747	HRAS, MTOR	10	89	8156	18.3281	0.999981	0.449922	0.417201

### Sheet: S3.27
Category	Term	Count	%	PValue	Genes	List Total	Pop Hits	Pop Total	Fold Enrichment	Bonferroni	Benjamini	FDR
KEGG_PATHWAY	hsa05225:Hepatocellular carcinoma	4	30.7692	0.000658234	APC, PIK3R1, ARID1A, TP53	10	168	8156	19.419	0.0784036	0.081621	0.0789881
KEGG_PATHWAY	hsa05213:Endometrial cancer	3	23.0769	0.0017329	APC, PIK3R1, TP53	10	58	8156	42.1862	0.193512	0.10744	0.103974
KEGG_PATHWAY	hsa05210:Colorectal cancer	3	23.0769	0.00377066	APC, PIK3R1, TP53	10	86	8156	28.4512	0.374025	0.155854	0.150826
KEGG_PATHWAY	hsa04151:PI3K-Akt signaling pathway	4	30.7692	0.00560106	NTRK2, ERBB4, PIK3R1, TP53	10	354	8156	9.21582	0.501665	0.173633	0.168032
KEGG_PATHWAY	hsa04722:Neurotrophin signaling pathway	3	23.0769	0.00710736	NTRK2, PIK3R1, TP53	10	119	8156	20.5613	0.587063	0.176262	0.170577
KEGG_PATHWAY	hsa05224:Breast cancer	3	23.0769	0.0106898	APC, PIK3R1, TP53	10	147	8156	16.6449	0.736229	0.194345	0.188076
KEGG_PATHWAY	hsa05226:Gastric cancer	3	23.0769	0.0109711	APC, PIK3R1, TP53	10	149	8156	16.4215	0.745367	0.194345	0.188076
KEGG_PATHWAY	hsa04310:Wnt signaling pathway	3	23.0769	0.0141222	SOX17, APC, TP53	10	170	8156	14.3929	0.828579	0.218893	0.211832
KEGG_PATHWAY	hsa05205:Proteoglycans in cancer	3	23.0769	0.0201474	ERBB4, PIK3R1, TP53	10	205	8156	11.9356	0.919844	0.277586	0.268631
KEGG_PATHWAY	hsa04010:MAPK signaling pathway	3	23.0769	0.0394299	NTRK2, ERBB4, TP53	10	294	8156	8.32245	0.993183	0.488931	0.473159
KEGG_PATHWAY	hsa05206:MicroRNAs in cancer	3	23.0769	0.0434443	APC, PIK3R1, TP53	10	310	8156	7.8929	0.995944	0.489736	0.473938
KEGG_PATHWAY	hsa05165:Human papillomavirus infection	3	23.0769	0.0489447	APC, PIK3R1, TP53	10	331	8156	7.39215	0.998016	0.501232	0.485064
KEGG_PATHWAY	hsa05217:Basal cell carcinoma	2	15.3846	0.0674417	APC, TP53	10	63	8156	25.8921	0.999826	0.501232	0.485064
KEGG_PATHWAY	hsa05230:Central carbon metabolism in cancer	2	15.3846	0.0746797	PIK3R1, TP53	10	70	8156	23.3029	0.999934	0.501232	0.485064
KEGG_PATHWAY	hsa05223:Non-small cell lung cancer	2	15.3846	0.0767385	PIK3R1, TP53	10	72	8156	22.6556	0.99995	0.501232	0.485064
KEGG_PATHWAY	hsa05218:Melanoma	2	15.3846	0.0767385	PIK3R1, TP53	10	72	8156	22.6556	0.99995	0.501232	0.485064
KEGG_PATHWAY	hsa01524:Platinum drug resistance	2	15.3846	0.0777664	PIK3R1, TP53	10	73	8156	22.3452	0.999956	0.501232	0.485064
KEGG_PATHWAY	hsa05214:Glioma	2	15.3846	0.0798191	PIK3R1, TP53	10	75	8156	21.7493	0.999967	0.501232	0.485064
KEGG_PATHWAY	hsa05212:Pancreatic cancer	2	15.3846	0.080844	PIK3R1, TP53	10	76	8156	21.4632	0.999971	0.501232	0.485064
KEGG_PATHWAY	hsa05220:Chronic myeloid leukemia	2	15.3846	0.080844	PIK3R1, TP53	10	76	8156	21.4632	0.999971	0.501232	0.485064
KEGG_PATHWAY	hsa04012:ErbB signaling pathway	2	15.3846	0.0900218	ERBB4, PIK3R1	10	85	8156	19.1906	0.999992	0.51155	0.495048
KEGG_PATHWAY	hsa04211:Longevity regulating pathway	2	15.3846	0.0940747	PIK3R1, TP53	10	89	8156	18.3281	0.999995	0.51155	0.495048
KEGG_PATHWAY	hsa05222:Small cell lung cancer	2	15.3846	0.0971038	PIK3R1, TP53	10	92	8156	17.7304	0.999997	0.51155	0.495048

### Sheet: S3.28
Category	Term	Count	%	PValue	Genes	List Total	Pop Hits	Pop Total	Fold Enrichment	Bonferroni	Benjamini	FDR
KEGG_PATHWAY	hsa05211:Renal cell carcinoma	4	36.3636	6.6657e-05	TFE3, VHL, ELOC, MET	11	69	8156	42.9829	0.00412434	0.00413273	0.00413273
KEGG_PATHWAY	hsa05202:Transcriptional misregulation in cancer	3	27.2727	0.0221235	KMT2A, TFE3, MET	11	193	8156	11.5252	0.750191	0.685828	0.685828
KEGG_PATHWAY	hsa04520:Adherens junction	2	18.1818	0.0837647	FYN, MET	11	71	8156	20.886	0.99559	1	1

### Sheet: S3.29
Category	Term	Count	%	PValue	Genes	List Total	Pop Hits	Pop Total	Fold Enrichment	Bonferroni	Benjamini	FDR
KEGG_PATHWAY	hsa01522:Endocrine resistance	4	30.7692	0.000189904	NOTCH3, NCOR1, PIK3CB, MTOR	11	98	8156	30.2635	0.0229041	0.0216091	0.0201921
KEGG_PATHWAY	hsa04919:Thyroid hormone signaling pathway	4	30.7692	0.000354247	NOTCH3, NCOR1, PIK3CB, MTOR	11	121	8156	24.5109	0.0423049	0.0216091	0.0201921
KEGG_PATHWAY	hsa00562:Inositol phosphate metabolism	3	23.0769	0.00339457	PIK3C2G, PIK3CB, PIK3CG	11	73	8156	30.4707	0.339556	0.10178	0.0951056
KEGG_PATHWAY	hsa01521:EGFR tyrosine kinase inhibitor resistance	3	23.0769	0.00396411	AXL, PIK3CB, MTOR	11	79	8156	28.1565	0.384045	0.10178	0.0951056
KEGG_PATHWAY	hsa04012:ErbB signaling pathway	3	23.0769	0.00457526	PIK3CB, PAK5, MTOR	11	85	8156	26.169	0.428484	0.10178	0.0951056
KEGG_PATHWAY	hsa05235:PD-L1 expression and PD-1 checkpoint pathway in cancer	3	23.0769	0.00500556	ALK, PIK3CB, MTOR	11	89	8156	24.9928	0.45785	0.10178	0.0951056
KEGG_PATHWAY	hsa04371:Apelin signaling pathway	3	23.0769	0.0118646	NOTCH3, MTOR, PIK3CG	11	139	8156	16.0026	0.766864	0.181341	0.169449
KEGG_PATHWAY	hsa05224:Breast cancer	3	23.0769	0.0132054	NOTCH3, PIK3CB, MTOR	11	147	8156	15.1317	0.802457	0.181341	0.169449
KEGG_PATHWAY	hsa04072:Phospholipase D signaling pathway	3	23.0769	0.0133776	PIK3CB, MTOR, PIK3CG	11	148	8156	15.0295	0.806616	0.181341	0.169449
KEGG_PATHWAY	hsa05225:Hepatocellular carcinoma	3	23.0769	0.0170268	PBRM1, PIK3CB, MTOR	11	168	8156	13.2403	0.87695	0.207728	0.194106
KEGG_PATHWAY	hsa05167:Kaposi sarcoma-associated herpesvirus infection	3	23.0769	0.0223393	PIK3CB, MTOR, PIK3CG	11	194	8156	11.4658	0.936473	0.237202	0.221648
KEGG_PATHWAY	hsa05200:Pathways in cancer	4	30.7692	0.0233313	ALK, NOTCH3, PIK3CB, MTOR	11	531	8156	5.58534	0.943874	0.237202	0.221648
KEGG_PATHWAY	hsa05170:Human immunodeficiency virus 1 infection	3	23.0769	0.0263759	PIK3CB, PAK5, MTOR	11	212	8156	10.4923	0.961652	0.247527	0.231296
KEGG_PATHWAY	hsa05132:Salmonella infection	3	23.0769	0.0355394	PIK3C2G, PIK3CB, PIK3CG	11	249	8156	8.93319	0.987902	0.3097	0.289392
KEGG_PATHWAY	hsa05206:MicroRNAs in cancer	3	23.0769	0.0529684	NOTCH3, PIK3CB, MTOR	11	310	8156	7.17537	0.998692	0.419525	0.392015
KEGG_PATHWAY	hsa04930:Type II diabetes mellitus	2	15.3846	0.0550197	PIK3CB, MTOR	11	46	8156	32.2372	0.998996	0.419525	0.392015
KEGG_PATHWAY	hsa05165:Human papillomavirus infection	3	23.0769	0.0595746	NOTCH3, PIK3CB, MTOR	11	331	8156	6.72013	0.999443	0.427535	0.3995
KEGG_PATHWAY	hsa04151:PI3K-Akt signaling pathway	3	23.0769	0.0671352	PIK3CB, MTOR, PIK3CG	11	354	8156	6.28351	0.999792	0.436362	0.407748
KEGG_PATHWAY	hsa04213:Longevity regulating pathway - multiple species	2	15.3846	0.0735085	PIK3CB, MTOR	11	62	8156	23.9179	0.99991	0.436362	0.407748
KEGG_PATHWAY	hsa05221:Acute myeloid leukemia	2	15.3846	0.0792191	PIK3CB, MTOR	11	67	8156	22.133	0.999958	0.436362	0.407748
KEGG_PATHWAY	hsa05211:Renal cell carcinoma	2	15.3846	0.0814944	PIK3CB, PAK5	11	69	8156	21.4914	0.999969	0.436362	0.407748
KEGG_PATHWAY	hsa05230:Central carbon metabolism in cancer	2	15.3846	0.0826302	PIK3CB, MTOR	11	70	8156	21.1844	0.999973	0.436362	0.407748
KEGG_PATHWAY	hsa05223:Non-small cell lung cancer	2	15.3846	0.084898	ALK, PIK3CB	11	72	8156	20.596	0.99998	0.436362	0.407748
KEGG_PATHWAY	hsa05214:Glioma	2	15.3846	0.0882902	PIK3CB, MTOR	11	75	8156	19.7721	0.999987	0.436362	0.407748
KEGG_PATHWAY	hsa05212:Pancreatic cancer	2	15.3846	0.0894184	PIK3CB, MTOR	11	76	8156	19.512	0.999989	0.436362	0.407748

### Sheet: S3.30
Category	Term	Count	%	PValue	Genes	List Total	Pop Hits	Pop Total	Fold Enrichment	Bonferroni	Benjamini	FDR
KEGG_PATHWAY	hsa05166:Human T-cell leukemia virus 1 infection	6	46.1538	3.22071e-06	AKT2, PTEN, KRAS, HLA-A, CALR, JAK3	11	222	8156	20.0393	0.000450799	0.0004509	0.000380044
KEGG_PATHWAY	hsa04218:Cellular senescence	4	30.7692	0.000746289	AKT2, PTEN, KRAS, HLA-A	11	156	8156	19.0117	0.0992427	0.0455606	0.0384011
KEGG_PATHWAY	hsa05169:Epstein-Barr virus infection	4	30.7692	0.00157949	AKT2, HLA-A, CALR, JAK3	11	202	8156	14.6823	0.198526	0.0455606	0.0384011
KEGG_PATHWAY	hsa05170:Human immunodeficiency virus 1 infection	4	30.7692	0.0018153	AKT2, KRAS, HLA-A, CALR	11	212	8156	13.9897	0.224597	0.0455606	0.0384011
KEGG_PATHWAY	hsa05163:Human cytomegalovirus infection	4	30.7692	0.00215361	AKT2, KRAS, HLA-A, CALR	11	225	8156	13.1814	0.260536	0.0455606	0.0384011
KEGG_PATHWAY	hsa05213:Endometrial cancer	3	23.0769	0.00215624	AKT2, PTEN, KRAS	11	58	8156	38.3511	0.26081	0.0455606	0.0384011
KEGG_PATHWAY	hsa05200:Pathways in cancer	5	38.4615	0.00271957	MSH6, AKT2, PTEN, KRAS, JAK3	11	531	8156	6.98168	0.316999	0.0455606	0.0384011
KEGG_PATHWAY	hsa05230:Central carbon metabolism in cancer	3	23.0769	0.00312557	AKT2, PTEN, KRAS	11	70	8156	31.7766	0.354846	0.0455606	0.0384011
KEGG_PATHWAY	hsa05223:Non-small cell lung cancer	3	23.0769	0.00330373	AKT2, KRAS, JAK3	11	72	8156	30.8939	0.370789	0.0455606	0.0384011
KEGG_PATHWAY	hsa05218:Melanoma	3	23.0769	0.00330373	AKT2, PTEN, KRAS	11	72	8156	30.8939	0.370789	0.0455606	0.0384011
KEGG_PATHWAY	hsa05214:Glioma	3	23.0769	0.00357976	AKT2, PTEN, KRAS	11	75	8156	29.6582	0.394721	0.0455606	0.0384011
KEGG_PATHWAY	hsa01521:EGFR tyrosine kinase inhibitor resistance	3	23.0769	0.00396411	AKT2, PTEN, KRAS	11	79	8156	28.1565	0.426546	0.0462479	0.0389804
KEGG_PATHWAY	hsa05210:Colorectal cancer	3	23.0769	0.00468113	MSH6, AKT2, KRAS	11	86	8156	25.8647	0.481542	0.0500556	0.0421897
KEGG_PATHWAY	hsa05235:PD-L1 expression and PD-1 checkpoint pathway in cancer	3	23.0769	0.00500556	AKT2, PTEN, KRAS	11	89	8156	24.9928	0.504674	0.0500556	0.0421897
KEGG_PATHWAY	hsa05215:Prostate cancer	3	23.0769	0.00592036	AKT2, PTEN, KRAS	11	97	8156	22.9316	0.564523	0.0552567	0.0465735
KEGG_PATHWAY	hsa05165:Human papillomavirus infection	4	30.7692	0.00642503	AKT2, PTEN, KRAS, HLA-A	11	331	8156	8.96018	0.594408	0.056219	0.0473846
KEGG_PATHWAY	hsa04151:PI3K-Akt signaling pathway	4	30.7692	0.00774652	AKT2, PTEN, KRAS, JAK3	11	354	8156	8.37802	0.663358	0.0636127	0.0536164
KEGG_PATHWAY	hsa04722:Neurotrophin signaling pathway	3	23.0769	0.00879988	AKT2, KRAS, SH2B3	11	119	8156	18.6921	0.709873	0.0636127	0.0536164
KEGG_PATHWAY	hsa04071:Sphingolipid signaling pathway	3	23.0769	0.00879988	AKT2, PTEN, KRAS	11	119	8156	18.6921	0.709873	0.0636127	0.0536164
KEGG_PATHWAY	hsa04919:Thyroid hormone signaling pathway	3	23.0769	0.00908752	MED12, AKT2, KRAS	11	121	8156	18.3832	0.721425	0.0636127	0.0536164
KEGG_PATHWAY	hsa04068:FoxO signaling pathway	3	23.0769	0.0105889	AKT2, PTEN, KRAS	11	131	8156	16.9799	0.774705	0.0705924	0.0594993
KEGG_PATHWAY	hsa04140:Autophagy - animal	3	23.0769	0.0121937	AKT2, PTEN, KRAS	11	141	8156	15.7756	0.820507	0.076251	0.0642687
KEGG_PATHWAY	hsa04550:Signaling pathways regulating pluripotency of stem cells	3	23.0769	0.0125269	AKT2, KRAS, JAK3	11	143	8156	15.555	0.828788	0.076251	0.0642687
KEGG_PATHWAY	hsa05224:Breast cancer	3	23.0769	0.0132054	AKT2, PTEN, KRAS	11	147	8156	15.1317	0.844495	0.0770318	0.0649268
KEGG_PATHWAY	hsa04150:mTOR signaling pathway	3	23.0769	0.0147904	AKT2, PTEN, KRAS	11	156	8156	14.2587	0.875832	0.082826	0.0698105
KEGG_PATHWAY	hsa05161:Hepatitis B	3	23.0769	0.0158912	AKT2, KRAS, JAK3	11	162	8156	13.7306	0.893821	0.0855679	0.0721216
KEGG_PATHWAY	hsa05225:Hepatocellular carcinoma	3	23.0769	0.0170268	AKT2, PTEN, KRAS	11	168	8156	13.2403	0.90967	0.0882873	0.0744136
KEGG_PATHWAY	hsa04062:Chemokine signaling pathway	3	23.0769	0.0219086	AKT2, KRAS, JAK3	11	192	8156	11.5852	0.955009	0.107845	0.0908978
KEGG_PATHWAY	hsa05167:Kaposi sarcoma-associated herpesvirus infection	3	23.0769	0.0223393	AKT2, KRAS, HLA-A	11	194	8156	11.4658	0.9577	0.107845	0.0908978
KEGG_PATHWAY	hsa05203:Viral carcinogenesis	3	23.0769	0.0245466	KRAS, HLA-A, JAK3	11	204	8156	10.9037	0.969174	0.114551	0.0965499
KEGG_PATHWAY	hsa05208:Chemical carcinogenesis - reactive oxygen species	3	23.0769	0.0289812	AKT2, PTEN, KRAS	11	223	8156	9.97472	0.983712	0.130883	0.110315
KEGG_PATHWAY	hsa04370:VEGF signaling pathway	2	15.3846	0.0700668	AKT2, KRAS	11	59	8156	25.1341	0.999962	0.304427	0.256589
KEGG_PATHWAY	hsa04213:Longevity regulating pathway - multiple species	2	15.3846	0.0735085	AKT2, KRAS	11	62	8156	23.9179	0.999977	0.304427	0.256589
KEGG_PATHWAY	hsa04929:GnRH secretion	2	15.3846	0.0757965	AKT2, KRAS	11	64	8156	23.1705	0.999984	0.304427	0.256589
KEGG_PATHWAY	hsa05221:Acute myeloid leukemia	2	15.3846	0.0792191	AKT2, KRAS	11	67	8156	22.133	0.99999	0.304427	0.256589
KEGG_PATHWAY	hsa04664:Fc epsilon RI signaling pathway	2	15.3846	0.0803574	AKT2, KRAS	11	68	8156	21.8075	0.999992	0.304427	0.256589
KEGG_PATHWAY	hsa05211:Renal cell carcinoma	2	15.3846	0.0814944	AKT2, KRAS	11	69	8156	21.4914	0.999993	0.304427	0.256589
KEGG_PATHWAY	hsa04917:Prolactin signaling pathway	2	15.3846	0.0826302	AKT2, KRAS	11	70	8156	21.1844	0.999994	0.304427	0.256589
KEGG_PATHWAY	hsa01524:Platinum drug resistance	2	15.3846	0.08603	MSH6, AKT2	11	73	8156	20.3138	0.999997	0.305331	0.25735
KEGG_PATHWAY	hsa05212:Pancreatic cancer	2	15.3846	0.0894184	AKT2, KRAS	11	76	8156	19.512	0.999998	0.305331	0.25735
KEGG_PATHWAY	hsa05220:Chronic myeloid leukemia	2	15.3846	0.0894184	AKT2, KRAS	11	76	8156	19.512	0.999998	0.305331	0.25735
KEGG_PATHWAY	hsa04612:Antigen processing and presentation	2	15.3846	0.091671	HLA-A, CALR	11	78	8156	19.0117	0.999999	0.30557	0.257552
KEGG_PATHWAY	hsa04662:B cell receptor signaling pathway	2	15.3846	0.0961613	AKT2, KRAS	11	82	8156	18.0843	0.999999	0.312414	0.263321
KEGG_PATHWAY	hsa04012:ErbB signaling pathway	2	15.3846	0.0995159	AKT2, KRAS	11	85	8156	17.446	1	0.312414	0.263321

### Sheet: S3.31
Category	Term	Count	%	PValue	Genes	List Total	Pop Hits	Pop Total	Fold Enrichment	Bonferroni	Benjamini	FDR
KEGG_PATHWAY	hsa05200:Pathways in cancer	4	40	0.00788081	CDKN2B, CSF3R, MSH2, FLT3	8	531	8156	7.67985	0.282732	0.330994	0.330994
KEGG_PATHWAY	hsa04640:Hematopoietic cell lineage	2	20	0.0819649	CSF3R, FLT3	8	99	8156	20.596	0.972452	1	1

### Sheet: S3.32
Category	Term	Count	%	PValue	Genes	List Total	Pop Hits	Pop Total	Fold Enrichment	Bonferroni	Benjamini	FDR
KEGG_PATHWAY	hsa05134:Legionellosis	2	20	0.054584	NFKBIA, MYD88	9	57	8156	31.7973	0.982427	0.687939	0.687939
KEGG_PATHWAY	hsa05140:Leishmaniasis	2	20	0.0731085	NFKBIA, MYD88	9	77	8156	23.5382	0.995773	0.687939	0.687939
KEGG_PATHWAY	hsa05235:PD-L1 expression and PD-1 checkpoint pathway in cancer	2	20	0.0840701	NFKBIA, MYD88	9	89	8156	20.3645	0.998205	0.687939	0.687939
KEGG_PATHWAY	hsa05215:Prostate cancer	2	20	0.0913146	NFKBIA, FGFR1	9	97	8156	18.685	0.998987	0.687939	0.687939
KEGG_PATHWAY	hsa05142:Chagas disease	2	20	0.0958169	NFKBIA, MYD88	9	102	8156	17.7691	0.999291	0.687939	0.687939
KEGG_PATHWAY	hsa04620:Toll-like receptor signaling pathway	2	20	0.0976124	NFKBIA, MYD88	9	104	8156	17.4274	0.999386	0.687939	0.687939
KEGG_PATHWAY	hsa04064:NF-kappa B signaling pathway	2	20	0.0976124	NFKBIA, MYD88	9	104	8156	17.4274	0.999386	0.687939	0.687939

### Sheet: S3.33
Category	Term	Count	%	PValue	Genes	List Total	Pop Hits	Pop Total	Fold Enrichment	Bonferroni	Benjamini	FDR
KEGG_PATHWAY	hsa05225:Hepatocellular carcinoma	9	56.25	7.41903e-11	RB1, NRAS, APC, TERT, PTEN, BRAF, KRAS, ARID1A, HRAS	15	168	8156	29.1286	8.68027e-09	8.68026e-09	2.96761e-09
KEGG_PATHWAY	hsa05213:Endometrial cancer	6	37.5	2.90821e-08	NRAS, APC, PTEN, BRAF, KRAS, HRAS	15	58	8156	56.2483	3.4026e-06	1.7013e-06	5.81642e-07
KEGG_PATHWAY	hsa05224:Breast cancer	7	43.75	8.25366e-08	RB1, NRAS, APC, PTEN, BRAF, KRAS, HRAS	15	147	8156	25.8921	9.65674e-06	1.74488e-06	5.96539e-07
KEGG_PATHWAY	hsa05223:Non-small cell lung cancer	6	37.5	8.766e-08	RB1, RET, NRAS, BRAF, KRAS, HRAS	15	72	8156	45.3111	1.02562e-05	1.74488e-06	5.96539e-07
KEGG_PATHWAY	hsa05218:Melanoma	6	37.5	8.766e-08	RB1, NRAS, PTEN, BRAF, KRAS, HRAS	15	72	8156	45.3111	1.02562e-05	1.74488e-06	5.96539e-07
KEGG_PATHWAY	hsa05226:Gastric cancer	7	43.75	8.94808e-08	RB1, NRAS, APC, TERT, BRAF, KRAS, HRAS	15	149	8156	25.5445	1.04692e-05	1.74488e-06	5.96539e-07
KEGG_PATHWAY	hsa05214:Glioma	6	37.5	1.07834e-07	RB1, NRAS, PTEN, BRAF, KRAS, HRAS	15	75	8156	43.4987	1.26165e-05	1.80237e-06	6.16194e-07
KEGG_PATHWAY	hsa01521:EGFR tyrosine kinase inhibitor resistance	6	37.5	1.4029e-07	NRAS, PTEN, NF1, BRAF, KRAS, HRAS	15	79	8156	41.2962	1.64138e-05	2.05175e-06	7.01452e-07
KEGG_PATHWAY	hsa05216:Thyroid cancer	5	31.25	3.47385e-07	RET, NRAS, BRAF, KRAS, HRAS	15	37	8156	73.4775	4.06432e-05	4.516e-06	1.54393e-06
KEGG_PATHWAY	hsa05215:Prostate cancer	6	37.5	3.94525e-07	RB1, NRAS, PTEN, BRAF, KRAS, HRAS	15	97	8156	33.633	4.61584e-05	4.61595e-06	1.5781e-06
KEGG_PATHWAY	hsa05219:Bladder cancer	5	31.25	5.3057e-07	RB1, NRAS, BRAF, KRAS, HRAS	15	41	8156	66.3089	6.20747e-05	5.64333e-06	1.92934e-06
KEGG_PATHWAY	hsa05200:Pathways in cancer	9	56.25	6.48861e-07	RB1, RET, NRAS, APC, TERT, PTEN, BRAF, KRAS, HRAS	15	531	8156	9.21582	7.59138e-05	6.32639e-06	2.16287e-06
KEGG_PATHWAY	hsa05166:Human T-cell leukemia virus 1 infection	7	43.75	9.5124e-07	RB1, MAP2K4, NRAS, TERT, PTEN, KRAS, HRAS	15	222	8156	17.1447	0.000111289	8.56116e-06	2.92689e-06
KEGG_PATHWAY	hsa04068:FoxO signaling pathway	6	37.5	1.76525e-06	STK11, NRAS, PTEN, BRAF, KRAS, HRAS	15	131	8156	24.9038	0.000206513	1.47524e-05	5.04357e-06
KEGG_PATHWAY	hsa04150:mTOR signaling pathway	6	37.5	4.18212e-06	STK11, NRAS, PTEN, BRAF, KRAS, HRAS	15	156	8156	20.9128	0.000489189	3.26205e-05	1.11523e-05
KEGG_PATHWAY	hsa05230:Central carbon metabolism in cancer	5	31.25	4.66849e-06	RET, NRAS, PTEN, KRAS, HRAS	15	70	8156	38.8381	0.000546066	3.27254e-05	1.11882e-05
KEGG_PATHWAY	hsa04010:MAPK signaling pathway	7	43.75	4.90484e-06	MAP2K4, DAXX, NRAS, NF1, BRAF, KRAS, HRAS	15	294	8156	12.946	0.000573703	3.27254e-05	1.11882e-05
KEGG_PATHWAY	hsa05161:Hepatitis B	6	37.5	5.03467e-06	RB1, MAP2K4, NRAS, BRAF, KRAS, HRAS	15	162	8156	20.1383	0.000588885	3.27254e-05	1.11882e-05
KEGG_PATHWAY	hsa05220:Chronic myeloid leukemia	5	31.25	6.49391e-06	RB1, NRAS, BRAF, KRAS, HRAS	15	76	8156	35.7719	0.000759502	3.99888e-05	1.36714e-05
KEGG_PATHWAY	hsa05165:Human papillomavirus infection	7	43.75	9.72997e-06	RB1, NRAS, APC, TERT, PTEN, KRAS, HRAS	15	331	8156	11.4989	0.00113776	5.6595e-05	1.93487e-05
KEGG_PATHWAY	hsa04012:ErbB signaling pathway	5	31.25	1.01581e-05	MAP2K4, NRAS, BRAF, KRAS, HRAS	15	85	8156	31.9843	0.0011878	5.6595e-05	1.93487e-05
KEGG_PATHWAY	hsa05210:Colorectal cancer	5	31.25	1.06431e-05	NRAS, APC, BRAF, KRAS, HRAS	15	86	8156	31.6124	0.00124447	5.66019e-05	1.93511e-05
KEGG_PATHWAY	hsa01522:Endocrine resistance	5	31.25	1.78913e-05	RB1, NRAS, BRAF, KRAS, HRAS	15	98	8156	27.7415	0.00209111	9.10122e-05	3.11153e-05
KEGG_PATHWAY	hsa05208:Chemical carcinogenesis - reactive oxygen species	6	37.5	2.39125e-05	MAP2K4, NRAS, PTEN, BRAF, KRAS, HRAS	15	223	8156	14.6296	0.00279389	0.000116573	3.98542e-05
KEGG_PATHWAY	hsa04140:Autophagy - animal	5	31.25	7.48904e-05	STK11, NRAS, PTEN, KRAS, HRAS	15	141	8156	19.2813	0.00872423	0.000350487	0.000119825
KEGG_PATHWAY	hsa04550:Signaling pathways regulating pluripotency of stem cells	5	31.25	7.91219e-05	NRAS, APC, KRAS, HRAS, TBX3	15	143	8156	19.0117	0.00921491	0.000356049	0.000121726
KEGG_PATHWAY	hsa04218:Cellular senescence	5	31.25	0.00011102	RB1, NRAS, PTEN, KRAS, HRAS	15	156	8156	17.4274	0.0129061	0.000475562	0.000162585
KEGG_PATHWAY	hsa05160:Hepatitis C	5	31.25	0.00011381	RB1, NRAS, BRAF, KRAS, HRAS	15	157	8156	17.3163	0.0132282	0.000475562	0.000162585
KEGG_PATHWAY	hsa04730:Long-term depression	4	25	0.00013007	NRAS, BRAF, KRAS, HRAS	15	60	8156	36.2489	0.015104	0.000524766	0.000179407
KEGG_PATHWAY	hsa04720:Long-term potentiation	4	25	0.000180799	NRAS, BRAF, KRAS, HRAS	15	67	8156	32.4617	0.0209332	0.000682369	0.000233289
KEGG_PATHWAY	hsa05221:Acute myeloid leukemia	4	25	0.000180799	NRAS, BRAF, KRAS, HRAS	15	67	8156	32.4617	0.0209332	0.000682369	0.000233289
KEGG_PATHWAY	hsa04664:Fc epsilon RI signaling pathway	4	25	0.000188951	MAP2K4, NRAS, KRAS, HRAS	15	68	8156	31.9843	0.0218668	0.000690854	0.000236189
KEGG_PATHWAY	hsa05211:Renal cell carcinoma	4	25	0.00019734	NRAS, BRAF, KRAS, HRAS	15	69	8156	31.5208	0.0228265	0.00069966	0.0002392
KEGG_PATHWAY	hsa05167:Kaposi sarcoma-associated herpesvirus infection	5	31.25	0.000257666	RB1, MAP2K4, NRAS, KRAS, HRAS	15	194	8156	14.0137	0.0297007	0.000886672	0.000303136
KEGG_PATHWAY	hsa04810:Regulation of actin cytoskeleton	5	31.25	0.000402544	NRAS, APC, BRAF, KRAS, HRAS	15	218	8156	12.4709	0.0460148	0.00132539	0.000453126
KEGG_PATHWAY	hsa04211:Longevity regulating pathway	4	25	0.000419142	STK11, NRAS, KRAS, HRAS	15	89	8156	24.4375	0.0478663	0.00132539	0.000453126
KEGG_PATHWAY	hsa05235:PD-L1 expression and PD-1 checkpoint pathway in cancer	4	25	0.000419142	NRAS, PTEN, KRAS, HRAS	15	89	8156	24.4375	0.0478663	0.00132539	0.000453126
KEGG_PATHWAY	hsa04912:GnRH signaling pathway	4	25	0.000476999	MAP2K4, NRAS, KRAS, HRAS	15	93	8156	23.3864	0.0542928	0.00146866	0.000502105
KEGG_PATHWAY	hsa05022:Pathways of neurodegeneration - multiple diseases	6	37.5	0.000854444	DAXX, NRAS, APC, BRAF, KRAS, HRAS	15	476	8156	6.85378	0.0951741	0.00256333	0.000876353
KEGG_PATHWAY	hsa04726:Serotonergic synapse	4	25	0.000887535	NRAS, BRAF, KRAS, HRAS	15	115	8156	18.9125	0.0986735	0.00259604	0.000887535
KEGG_PATHWAY	hsa04935:Growth hormone synthesis, secretion and action	4	25	0.00098029	MAP2K4, NRAS, KRAS, HRAS	15	119	8156	18.2768	0.108411	0.0026673	0.00098029
KEGG_PATHWAY	hsa04071:Sphingolipid signaling pathway	4	25	0.00098029	NRAS, PTEN, KRAS, HRAS	15	119	8156	18.2768	0.108411	0.0026673	0.00098029
KEGG_PATHWAY	hsa04722:Neurotrophin signaling pathway	4	25	0.00098029	NRAS, BRAF, KRAS, HRAS	15	119	8156	18.2768	0.108411	0.0026673	0.00098029
KEGG_PATHWAY	hsa04650:Natural killer cell mediated cytotoxicity	4	25	0.00115705	NRAS, BRAF, KRAS, HRAS	15	126	8156	17.2614	0.12668	0.00307671	0.00115705
KEGG_PATHWAY	hsa04926:Relaxin signaling pathway	4	25	0.0012386	MAP2K4, NRAS, KRAS, HRAS	15	129	8156	16.8599	0.134983	0.00322036	0.0012386
KEGG_PATHWAY	hsa04210:Apoptosis	4	25	0.00144283	DAXX, NRAS, KRAS, HRAS	15	136	8156	15.9922	0.155435	0.00366841	0.00144283
KEGG_PATHWAY	hsa04910:Insulin signaling pathway	4	25	0.00147364	NRAS, BRAF, KRAS, HRAS	15	137	8156	15.8754	0.158478	0.00366841	0.00147364
KEGG_PATHWAY	hsa05206:MicroRNAs in cancer	5	31.25	0.00151417	NRAS, APC, PTEN, KRAS, HRAS	15	310	8156	8.76989	0.162465	0.00369078	0.00151417
KEGG_PATHWAY	hsa04151:PI3K-Akt signaling pathway	5	31.25	0.00246981	STK11, NRAS, PTEN, KRAS, HRAS	15	354	8156	7.67985	0.251231	0.0058973	0.00246981
KEGG_PATHWAY	hsa05010:Alzheimer disease	5	31.25	0.00332265	NRAS, APC, BRAF, KRAS, HRAS	15	384	8156	7.07986	0.322535	0.00777501	0.00332265
KEGG_PATHWAY	hsa05034:Alcoholism	4	25	0.00358295	NRAS, BRAF, KRAS, HRAS	15	187	8156	11.6307	0.342925	0.00821971	0.00358295
KEGG_PATHWAY	hsa04062:Chemokine signaling pathway	4	25	0.00386005	NRAS, BRAF, KRAS, HRAS	15	192	8156	11.3278	0.363964	0.00868511	0.00386005
KEGG_PATHWAY	hsa04370:VEGF signaling pathway	3	18.75	0.00442734	NRAS, KRAS, HRAS	15	59	8156	27.6475	0.404973	0.00977356	0.00442734
KEGG_PATHWAY	hsa05203:Viral carcinogenesis	4	25	0.00457802	RB1, NRAS, KRAS, HRAS	15	204	8156	10.6614	0.415418	0.00987327	0.00457802
KEGG_PATHWAY	hsa05205:Proteoglycans in cancer	4	25	0.00464128	NRAS, BRAF, KRAS, HRAS	15	205	8156	10.6094	0.419749	0.00987327	0.00464128
KEGG_PATHWAY	hsa04213:Longevity regulating pathway - multiple species	3	18.75	0.00487874	NRAS, KRAS, HRAS	15	62	8156	26.3097	0.435723	0.0101926	0.00487874
KEGG_PATHWAY	hsa04015:Rap1 signaling pathway	4	25	0.00496565	NRAS, BRAF, KRAS, HRAS	15	210	8156	10.3568	0.441459	0.0101926	0.00496565
KEGG_PATHWAY	hsa05207:Chemical carcinogenesis - receptor activation	4	25	0.00509918	RB1, NRAS, KRAS, HRAS	15	212	8156	10.2591	0.450161	0.0102863	0.00509918
KEGG_PATHWAY	hsa04929:GnRH secretion	3	18.75	0.00519106	NRAS, KRAS, HRAS	15	64	8156	25.4875	0.456071	0.0102941	0.00519106
KEGG_PATHWAY	hsa05417:Lipid and atherosclerosis	4	25	0.00530356	MAP2K4, NRAS, KRAS, HRAS	15	215	8156	10.116	0.463221	0.010342	0.00530356
KEGG_PATHWAY	hsa05163:Human cytomegalovirus infection	4	25	0.00602072	RB1, NRAS, KRAS, HRAS	15	225	8156	9.66637	0.506658	0.0115479	0.00602072
KEGG_PATHWAY	hsa04917:Prolactin signaling pathway	3	18.75	0.00618202	NRAS, KRAS, HRAS	15	70	8156	23.3029	0.515937	0.0116661	0.00618202
KEGG_PATHWAY	hsa04137:Mitophagy - animal	3	18.75	0.00653015	NRAS, KRAS, HRAS	15	72	8156	22.6556	0.535379	0.0119853	0.00653015
KEGG_PATHWAY	hsa04714:Thermogenesis	4	25	0.00655608	NRAS, KRAS, ARID1A, HRAS	15	232	8156	9.37471	0.536796	0.0119853	0.00655608
KEGG_PATHWAY	hsa04014:Ras signaling pathway	4	25	0.00679405	NRAS, NF1, KRAS, HRAS	15	235	8156	9.25504	0.549599	0.0122293	0.00679405
KEGG_PATHWAY	hsa05212:Pancreatic cancer	3	18.75	0.0072528	RB1, BRAF, KRAS	15	76	8156	21.4632	0.573298	0.0128572	0.0072528
KEGG_PATHWAY	hsa04662:B cell receptor signaling pathway	3	18.75	0.00840192	NRAS, KRAS, HRAS	15	82	8156	19.8927	0.627373	0.014672	0.00840192
KEGG_PATHWAY	hsa04540:Gap junction	3	18.75	0.00962789	NRAS, KRAS, HRAS	15	88	8156	18.5364	0.677586	0.0165656	0.00962789
KEGG_PATHWAY	hsa05231:Choline metabolism in cancer	3	18.75	0.011838	NRAS, KRAS, HRAS	15	98	8156	16.6449	0.751746	0.0200731	0.011838
KEGG_PATHWAY	hsa04933:AGE-RAGE signaling pathway in diabetic complications	3	18.75	0.0123045	NRAS, KRAS, HRAS	15	100	8156	16.312	0.765091	0.0205661	0.0123045
KEGG_PATHWAY	hsa04916:Melanogenesis	3	18.75	0.0125408	NRAS, KRAS, HRAS	15	101	8156	16.1505	0.771576	0.0206658	0.0125408
KEGG_PATHWAY	hsa04660:T cell receptor signaling pathway	3	18.75	0.0132617	NRAS, KRAS, HRAS	15	104	8156	15.6846	0.790284	0.0212551	0.0132617
KEGG_PATHWAY	hsa04625:C-type lectin receptor signaling pathway	3	18.75	0.0132617	NRAS, KRAS, HRAS	15	104	8156	15.6846	0.790284	0.0212551	0.0132617
KEGG_PATHWAY	hsa04725:Cholinergic synapse	3	18.75	0.0155311	NRAS, KRAS, HRAS	15	113	8156	14.4354	0.839811	0.024556	0.0155311
KEGG_PATHWAY	hsa04919:Thyroid hormone signaling pathway	3	18.75	0.0176798	NRAS, KRAS, HRAS	15	121	8156	13.481	0.875946	0.0275804	0.0176798
KEGG_PATHWAY	hsa04915:Estrogen signaling pathway	3	18.75	0.0226409	NRAS, KRAS, HRAS	15	138	8156	11.8203	0.931398	0.0348551	0.0226409
KEGG_PATHWAY	hsa04371:Apelin signaling pathway	3	18.75	0.022949	NRAS, KRAS, HRAS	15	139	8156	11.7353	0.933883	0.0348706	0.022949
KEGG_PATHWAY	hsa04072:Phospholipase D signaling pathway	3	18.75	0.0258007	NRAS, KRAS, HRAS	15	148	8156	11.0216	0.953033	0.0387011	0.0258007
KEGG_PATHWAY	hsa04921:Oxytocin signaling pathway	3	18.75	0.0277792	NRAS, KRAS, HRAS	15	154	8156	10.5922	0.962975	0.041118	0.0277792
KEGG_PATHWAY	hsa04934:Cushing syndrome	3	18.75	0.0281149	RB1, APC, BRAF	15	155	8156	10.5239	0.964441	0.041118	0.0281149
KEGG_PATHWAY	hsa04360:Axon guidance	3	18.75	0.0377914	NRAS, KRAS, HRAS	15	182	8156	8.96264	0.988972	0.0545875	0.0377914
KEGG_PATHWAY	hsa04510:Focal adhesion	3	18.75	0.0452715	PTEN, BRAF, HRAS	15	201	8156	8.11542	0.995575	0.0645947	0.0452715
KEGG_PATHWAY	hsa05170:Human immunodeficiency virus 1 infection	3	18.75	0.0498383	NRAS, KRAS, HRAS	15	212	8156	7.69434	0.997475	0.070254	0.0498383

### Sheet: S3.34
Category	Term	Count	%	PValue	Genes	List Total	Pop Hits	Pop Total	Fold Enrichment	Bonferroni	Benjamini	FDR
KEGG_PATHWAY	hsa05203:Viral carcinogenesis	3	21.4286	0.029514	CREBBP, CDKN1B, HLA-A	12	204	8156	9.9951	0.916802	1	1
KEGG_PATHWAY	hsa05200:Pathways in cancer	4	28.5714	0.0305597	CREBBP, CDKN1B, MAX, NFE2L2	12	531	8156	5.1199	0.923924	1	1
KEGG_PATHWAY	hsa05206:MicroRNAs in cancer	3	21.4286	0.0631506	CREBBP, CDKN1B, DICER1	12	310	8156	6.57742	0.995548	1	1
KEGG_PATHWAY	hsa05165:Human papillomavirus infection	3	21.4286	0.0709086	CREBBP, CDKN1B, HLA-A	12	331	8156	6.16012	0.997767	1	1
KEGG_PATHWAY	hsa04720:Long-term potentiation	2	14.2857	0.0867924	GRIN2A, CREBBP	12	67	8156	20.2886	0.999466	1	1

### Sheet: S3.35
Category	Term	Count	%	PValue	Genes	List Total	Pop Hits	Pop Total	Fold Enrichment	Bonferroni	Benjamini	FDR
KEGG_PATHWAY	hsa05206:MicroRNAs in cancer	6	46.1538	1.65426e-05	PIK3CA, IRS1, DNMT3A, EP300, ATM, TP63	11	310	8156	14.3507	0.00213173	0.00213399	0.00211745
KEGG_PATHWAY	hsa04068:FoxO signaling pathway	4	30.7692	0.000447488	PIK3CA, IRS1, EP300, ATM	11	131	8156	22.6398	0.0561036	0.028863	0.0286392
KEGG_PATHWAY	hsa01524:Platinum drug resistance	3	23.0769	0.00339457	MSH6, PIK3CA, ATM	11	73	8156	30.4707	0.35509	0.145967	0.144835
KEGG_PATHWAY	hsa04935:Growth hormone synthesis, secretion and action	3	23.0769	0.00879988	PIK3CA, IRS1, EP300	11	119	8156	18.6921	0.680248	0.283796	0.281596
KEGG_PATHWAY	hsa05167:Kaposi sarcoma-associated herpesvirus infection	3	23.0769	0.0223393	SYK, PIK3CA, EP300	11	194	8156	11.4658	0.945766	0.452359	0.448852
KEGG_PATHWAY	hsa05200:Pathways in cancer	4	30.7692	0.0233313	MSH6, PIK3CA, NCOA4, EP300	11	531	8156	5.58534	0.952423	0.452359	0.448852
KEGG_PATHWAY	hsa05203:Viral carcinogenesis	3	23.0769	0.0245466	SYK, PIK3CA, EP300	11	204	8156	10.9037	0.959483	0.452359	0.448852
KEGG_PATHWAY	hsa05166:Human T-cell leukemia virus 1 infection	3	23.0769	0.0287401	PIK3CA, EP300, ATM	11	222	8156	10.0197	0.976758	0.463434	0.459841
KEGG_PATHWAY	hsa04960:Aldosterone-regulated sodium reabsorption	2	15.3846	0.0444744	PIK3CA, IRS1	11	37	8156	40.0786	0.997173	0.572235	0.567799
KEGG_PATHWAY	hsa04930:Type II diabetes mellitus	2	15.3846	0.0550197	PIK3CA, IRS1	11	46	8156	32.2372	0.999325	0.572235	0.567799
KEGG_PATHWAY	hsa05165:Human papillomavirus infection	3	23.0769	0.0595746	PIK3CA, EP300, ATM	11	331	8156	6.72013	0.999638	0.572235	0.567799
KEGG_PATHWAY	hsa04923:Regulation of lipolysis in adipocytes	2	15.3846	0.0666137	PIK3CA, IRS1	11	56	8156	26.4805	0.999863	0.572235	0.567799
KEGG_PATHWAY	hsa04151:PI3K-Akt signaling pathway	3	23.0769	0.0671352	SYK, PIK3CA, IRS1	11	354	8156	6.28351	0.999872	0.572235	0.567799
KEGG_PATHWAY	hsa04213:Longevity regulating pathway - multiple species	2	15.3846	0.0735085	PIK3CA, IRS1	11	62	8156	23.9179	0.999947	0.572235	0.567799
KEGG_PATHWAY	hsa04664:Fc epsilon RI signaling pathway	2	15.3846	0.0803574	SYK, PIK3CA	11	68	8156	21.8075	0.99998	0.572235	0.567799
KEGG_PATHWAY	hsa05211:Renal cell carcinoma	2	15.3846	0.0814944	PIK3CA, EP300	11	69	8156	21.4914	0.999983	0.572235	0.567799
KEGG_PATHWAY	hsa04662:B cell receptor signaling pathway	2	15.3846	0.0961613	SYK, PIK3CA	11	82	8156	18.0843	0.999998	0.572235	0.567799
