## Supplementary material for "Pan-cancer study on transition of signaling systems from primary to metastatic tumors": Data S4: analysis results for part2

### Sheet: Catalogue
Catalogue: Enrichment analysis for specific driver gene sets of
S4.1. Breast_Bone to Breast_P
S4.2. Breast_Liver to Breast_P
S4.3. Breast_Lung to Breast_P
S4.4. Breast_Bone to Breast_Chest Wall
S4.5. Breast_Bone to Breast_Liver
S4.6. Breast_Bone to Breast_Lung
S4.7. Breast_Bone to Breast_Lymph Node
S4.8. Breast_Chest Wall to Breast_Lung
S4.9. Breast_Chest Wall and Breast_Liver to Breast_Lymph Node
S4.10. Breast_Liver to Breast_Bone
S4.11. Breast_Liver to Breast_Lung
S4.12. Breast_Liver to Breast_Lymph Node
S4.13. Breast_Lung to Breast_Chest Wall
S4.14. Breast_Lymph Node to Breast_Chest Wall
S4.15. Lung_Bone to Lung_Brain
S4.16. Lung_Bone to Lung_Liver
S4.17. Lung_Bone to Lung_Pleura(Fluid)
S4.18. Lung_Brain to Lung_Bone
S4.19. Lung_Brain to Lung_Liver
S4.20. Lung_Brain to Lung_Pleura(Fluid)
S4.21. Lung_Liver to Lung_Bone
S4.22. Lung_Liver to Lung_Brain
S4.23. Lung_Liver to Lung_Pleura(Fluid)
S4.24. Lung_Lymph node to Lung_Bone
S4.25. Lung_Lymph node to Lung_Brain
S4.26. Lung_Lymph node to Lung_Liver
S4.27. Lung_Lymph node to Lung_Pleura(Fluid)
S4.28. Lung_Pleura(Fluid) to Lung_Bone
S4.29. Lung_Pleura(Fluid) to Lung_Brain
S4.30. Lung_Pleura(Fluid) to Lung_Liver
S4.31. Melanoma_Brain to Melanoma_P
S4.32. Melanoma_Liver to Melanoma_P
S4.33. Melanoma_Lung to Melanoma_P
S4.34. Melanoma_Lymph Node to Melanoma_P
S4.35. Melanoma_Brain to Melanoma_Liver
S4.36. Melanoma_Brain to Melanoma_Lung
S4.37. Melanoma_Brain to Melanoma_Lymph Node
S4.38. Melanoma_Liver to Melanoma_Brain
S4.39. Melanoma_Liver to Melanoma_Lung
S4.40. Melanoma_Liver and Melanoma_Lung to Melanoma_Lymph Node
S4.41. Melanoma_Lung to Melanoma_Brain
S4.42. Melanoma_Lung to Melanoma_Liver
S4.43. Melanoma_Lung to Melanoma_Lymph Node
S4.44. Melanoma_Lymph Node to Melanoma_Brain
S4.45. Melanoma_Lymph Node to Melanoma_Liver
S4.46. Melanoma_Lymph Node to Melanoma_Lung

### Sheet: S4.1
Category	Term	Count	%	PValue	Genes	List Total	Pop Hits	Pop Total	Fold Enrichment	Bonferroni	Benjamini	FDR
KEGG_PATHWAY	hsa04020:Calcium signaling pathway	3	33.3333	0.0164772	ERBB4, GNA11, KDR	8	240	8142	12.7219	0.585451	0.87329	0.87329

### Sheet: S4.2
Category	Term	Count	%	PValue	Genes	List Total	Pop Hits	Pop Total	Fold Enrichment	Bonferroni	Benjamini	FDR
KEGG_PATHWAY	hsa05200:Pathways in cancer	5	50	0.000241431	CCND2, ERBB2, EP300, MAPK1, ESR1	7	531	8142	10.9524	0.0323052	0.0134847	0.0121958
KEGG_PATHWAY	hsa04510:Focal adhesion	4	40	0.000280616	CCND2, ERBB2, KDR, MAPK1	7	201	8142	23.1471	0.0374499	0.0134847	0.0121958
KEGG_PATHWAY	hsa05205:Proteoglycans in cancer	4	40	0.000297458	ERBB2, KDR, MAPK1, ESR1	7	205	8142	22.6955	0.0396527	0.0134847	0.0121958
KEGG_PATHWAY	hsa05206:MicroRNAs in cancer	4	40	0.00100357	CCND2, ERBB2, EP300, MAPK1	7	310	8142	15.0083	0.127641	0.0249225	0.0225402
KEGG_PATHWAY	hsa04917:Prolactin signaling pathway	3	30	0.0010689	CCND2, MAPK1, ESR1	7	70	8142	49.849	0.135365	0.0249225	0.0225402
KEGG_PATHWAY	hsa04520:Adherens junction	3	30	0.00109952	ERBB2, EP300, MAPK1	7	71	8142	49.1469	0.138962	0.0249225	0.0225402
KEGG_PATHWAY	hsa01521:EGFR tyrosine kinase inhibitor resistance	3	30	0.00135965	ERBB2, KDR, MAPK1	7	79	8142	44.17	0.168927	0.0251201	0.0227189
KEGG_PATHWAY	hsa04151:PI3K-Akt signaling pathway	4	40	0.00147765	CCND2, ERBB2, KDR, MAPK1	7	354	8142	13.1429	0.182177	0.0251201	0.0227189
KEGG_PATHWAY	hsa05215:Prostate cancer	3	30	0.00204256	ERBB2, EP300, MAPK1	7	97	8142	35.9735	0.242758	0.0283482	0.0256384
KEGG_PATHWAY	hsa01522:Endocrine resistance	3	30	0.00208443	ERBB2, MAPK1, ESR1	7	98	8142	35.6064	0.247066	0.0283482	0.0256384
KEGG_PATHWAY	hsa04066:HIF-1 signaling pathway	3	30	0.00257197	ERBB2, EP300, MAPK1	7	109	8142	32.0131	0.29548	0.0317989	0.0287593
KEGG_PATHWAY	hsa04919:Thyroid hormone signaling pathway	3	30	0.00315984	EP300, MAPK1, ESR1	7	121	8142	28.8383	0.349763	0.0358115	0.0323883
KEGG_PATHWAY	hsa04068:FoxO signaling pathway	3	30	0.00369386	CCND2, EP300, MAPK1	7	131	8142	26.6369	0.395465	0.0386435	0.0349496
KEGG_PATHWAY	hsa05224:Breast cancer	3	30	0.00463067	ERBB2, MAPK1, ESR1	7	147	8142	23.7376	0.468065	0.0449836	0.0406837
KEGG_PATHWAY	hsa05203:Viral carcinogenesis	3	30	0.00876833	CCND2, EP300, MAPK1	7	204	8142	17.105	0.698128	0.0794996	0.0719003
KEGG_PATHWAY	hsa05166:Human T-cell leukemia virus 1 infection	3	30	0.0103264	CCND2, EP300, MAPK1	7	222	8142	15.7181	0.756268	0.0877741	0.0793839
KEGG_PATHWAY	hsa04010:MAPK signaling pathway	3	30	0.0177027	ERBB2, KDR, MAPK1	7	294	8142	11.8688	0.911886	0.141621	0.128084
KEGG_PATHWAY	hsa05165:Human papillomavirus infection	3	30	0.0221727	CCND2, EP300, MAPK1	7	331	8142	10.5421	0.952613	0.167527	0.151513
KEGG_PATHWAY	hsa05219:Bladder cancer	2	20	0.0298449	ERBB2, MAPK1	7	41	8142	56.7387	0.983767	0.213627	0.193207
KEGG_PATHWAY	hsa05213:Endometrial cancer	2	20	0.042	ERBB2, MAPK1	7	58	8142	40.1084	0.997078	0.27524	0.24893
KEGG_PATHWAY	hsa04370:VEGF signaling pathway	2	20	0.0427111	KDR, MAPK1	7	59	8142	39.4286	0.997358	0.27524	0.24893
KEGG_PATHWAY	hsa04720:Long-term potentiation	2	20	0.0483835	EP300, MAPK1	7	67	8142	34.7207	0.998823	0.27524	0.24893
KEGG_PATHWAY	hsa05211:Renal cell carcinoma	2	20	0.0497972	EP300, MAPK1	7	69	8142	33.7143	0.999038	0.27524	0.24893
KEGG_PATHWAY	hsa05230:Central carbon metabolism in cancer	2	20	0.0505035	ERBB2, MAPK1	7	70	8142	33.2327	0.999131	0.27524	0.24893
KEGG_PATHWAY	hsa05223:Non-small cell lung cancer	2	20	0.0519146	ERBB2, MAPK1	7	72	8142	32.3095	0.99929	0.27524	0.24893
KEGG_PATHWAY	hsa01524:Platinum drug resistance	2	20	0.0526195	ERBB2, MAPK1	7	73	8142	31.8669	0.999358	0.27524	0.24893
KEGG_PATHWAY	hsa05212:Pancreatic cancer	2	20	0.0547315	ERBB2, MAPK1	7	76	8142	30.609	0.999526	0.275685	0.249332
KEGG_PATHWAY	hsa04012:ErbB signaling pathway	2	20	0.0610442	ERBB2, MAPK1	7	85	8142	27.3681	0.99981	0.2965	0.268158
KEGG_PATHWAY	hsa04350:TGF-beta signaling pathway	2	20	0.0673217	EP300, MAPK1	7	94	8142	24.7477	0.999924	0.315716	0.285537
KEGG_PATHWAY	hsa04916:Melanogenesis	2	20	0.07218	EP300, MAPK1	7	101	8142	23.0325	0.999962	0.327216	0.295938
KEGG_PATHWAY	hsa04935:Growth hormone synthesis, secretion and action	2	20	0.084576	EP300, MAPK1	7	119	8142	19.5486	0.999994	0.371043	0.335576
KEGG_PATHWAY	hsa04110:Cell cycle	2	20	0.0893592	CCND2, EP300	7	126	8142	18.4626	0.999997	0.379777	0.343475
KEGG_PATHWAY	hsa04915:Estrogen signaling pathway	2	20	0.0975106	MAPK1, ESR1	7	138	8142	16.8571	0.999999	0.401862	0.363449

### Sheet: S4.3
Category	Term	Count	%	PValue	Genes	List Total	Pop Hits	Pop Total	Fold Enrichment	Bonferroni	Benjamini	FDR
KEGG_PATHWAY	hsa04151:PI3K-Akt signaling pathway	4	40	0.00562809	CSF3R, IRS1, INSR, FGFR1	10	354	8142	9.2	0.245877	0.281404	0.281404
KEGG_PATHWAY	hsa04960:Aldosterone-regulated sodium reabsorption	2	20	0.0401828	IRS1, INSR	10	37	8142	44.0108	0.871345	0.499595	0.499595
KEGG_PATHWAY	hsa03440:Homologous recombination	2	20	0.0444397	RAD51B, BRIP1	10	41	8142	39.7171	0.896984	0.499595	0.499595
KEGG_PATHWAY	hsa04930:Type II diabetes mellitus	2	20	0.0497373	IRS1, INSR	10	46	8142	35.4	0.921984	0.499595	0.499595
KEGG_PATHWAY	hsa04923:Regulation of lipolysis in adipocytes	2	20	0.0602541	IRS1, INSR	10	56	8142	29.0786	0.955278	0.499595	0.499595
KEGG_PATHWAY	hsa04213:Longevity regulating pathway - multiple species	2	20	0.0665144	IRS1, INSR	10	62	8142	26.2645	0.967983	0.499595	0.499595
KEGG_PATHWAY	hsa04520:Adherens junction	2	20	0.0758354	INSR, FGFR1	10	71	8142	22.9352	0.980615	0.499595	0.499595
KEGG_PATHWAY	hsa04211:Longevity regulating pathway	2	20	0.0942295	IRS1, INSR	10	89	8142	18.2966	0.992906	0.499595	0.499595

### Sheet: S4.4
Category	Term	Count	%	PValue	Genes	List Total	Pop Hits	Pop Total	Fold Enrichment	Bonferroni	Benjamini	FDR
KEGG_PATHWAY	hsa05224:Breast cancer	5	45.4545	1.198e-05	RB1, PIK3CA, PTEN, AKT1, ESR1	10	147	8142	27.6939	0.0016758	0.00167719	0.00123394
KEGG_PATHWAY	hsa05218:Melanoma	4	36.3636	5.36201e-05	RB1, PIK3CA, PTEN, AKT1	10	72	8142	45.2333	0.00747891	0.00220723	0.00162389
KEGG_PATHWAY	hsa05214:Glioma	4	36.3636	6.06081e-05	RB1, PIK3CA, PTEN, AKT1	10	75	8142	43.424	0.0084495	0.00220723	0.00162389
KEGG_PATHWAY	hsa05220:Chronic myeloid leukemia	4	36.3636	6.30638e-05	RB1, PIK3CA, AKT1, RUNX1	10	76	8142	42.8526	0.00879035	0.00220723	0.00162389
KEGG_PATHWAY	hsa05222:Small cell lung cancer	4	36.3636	0.000111656	RB1, PIK3CA, PTEN, AKT1	10	92	8142	35.4	0.0155112	0.00235868	0.00173532
KEGG_PATHWAY	hsa05200:Pathways in cancer	6	54.5455	0.000117099	RB1, PIK3CA, PTEN, AKT1, ESR1, RUNX1	10	531	8142	9.2	0.0162611	0.00235868	0.00173532
KEGG_PATHWAY	hsa05215:Prostate cancer	4	36.3636	0.000130729	RB1, PIK3CA, PTEN, AKT1	10	97	8142	33.5753	0.0181367	0.00235868	0.00173532
KEGG_PATHWAY	hsa01522:Endocrine resistance	4	36.3636	0.000134782	RB1, PIK3CA, AKT1, ESR1	10	98	8142	33.2327	0.0186938	0.00235868	0.00173532
KEGG_PATHWAY	hsa04218:Cellular senescence	4	36.3636	0.00053248	RB1, PIK3CA, PTEN, AKT1	10	156	8142	20.8769	0.0718548	0.00828303	0.00609394
KEGG_PATHWAY	hsa05225:Hepatocellular carcinoma	4	36.3636	0.000661531	RB1, PIK3CA, PTEN, AKT1	10	168	8142	19.3857	0.088483	0.00926143	0.00681377
KEGG_PATHWAY	hsa05207:Chemical carcinogenesis - receptor activation	4	36.3636	0.00130186	RB1, PIK3CA, AKT1, ESR1	10	212	8142	15.3623	0.166715	0.0165692	0.0121902
KEGG_PATHWAY	hsa05166:Human T-cell leukemia virus 1 infection	4	36.3636	0.00148752	RB1, PIK3CA, PTEN, AKT1	10	222	8142	14.6703	0.188124	0.0173544	0.0127679
KEGG_PATHWAY	hsa05213:Endometrial cancer	3	27.2727	0.00173877	PIK3CA, PTEN, AKT1	10	58	8142	42.1138	0.21623	0.0187252	0.0137764
KEGG_PATHWAY	hsa05221:Acute myeloid leukemia	3	27.2727	0.00231374	PIK3CA, AKT1, RUNX1	10	67	8142	36.4567	0.276965	0.0219643	0.0161595
KEGG_PATHWAY	hsa05230:Central carbon metabolism in cancer	3	27.2727	0.00252286	PIK3CA, PTEN, AKT1	10	70	8142	34.8943	0.297877	0.0219643	0.0161595
KEGG_PATHWAY	hsa04917:Prolactin signaling pathway	3	27.2727	0.00252286	PIK3CA, AKT1, ESR1	10	70	8142	34.8943	0.297877	0.0219643	0.0161595
KEGG_PATHWAY	hsa05223:Non-small cell lung cancer	3	27.2727	0.0026671	RB1, PIK3CA, AKT1	10	72	8142	33.925	0.311949	0.0219643	0.0161595
KEGG_PATHWAY	hsa05212:Pancreatic cancer	3	27.2727	0.00296705	RB1, PIK3CA, AKT1	10	76	8142	32.1395	0.340323	0.0230771	0.0169781
KEGG_PATHWAY	hsa01521:EGFR tyrosine kinase inhibitor resistance	3	27.2727	0.00320202	PIK3CA, PTEN, AKT1	10	79	8142	30.919	0.361735	0.0235938	0.0173583
KEGG_PATHWAY	hsa05235:PD-L1 expression and PD-1 checkpoint pathway in cancer	3	27.2727	0.00404651	PIK3CA, PTEN, AKT1	10	89	8142	27.4449	0.43315	0.0283255	0.0208395
KEGG_PATHWAY	hsa05165:Human papillomavirus infection	4	36.3636	0.00465818	RB1, PIK3CA, PTEN, AKT1	10	331	8142	9.83927	0.479866	0.0310545	0.0228473
KEGG_PATHWAY	hsa04931:Insulin resistance	3	27.2727	0.00590574	PIK3CA, PTEN, AKT1	10	108	8142	22.6167	0.563626	0.037582	0.0276496
KEGG_PATHWAY	hsa04071:Sphingolipid signaling pathway	3	27.2727	0.007131	PIK3CA, PTEN, AKT1	10	119	8142	20.5261	0.632825	0.0429641	0.0316093
KEGG_PATHWAY	hsa04919:Thyroid hormone signaling pathway	3	27.2727	0.00736527	PIK3CA, AKT1, ESR1	10	121	8142	20.1868	0.644757	0.0429641	0.0316093
KEGG_PATHWAY	hsa04068:FoxO signaling pathway	3	27.2727	0.00858896	PIK3CA, PTEN, AKT1	10	131	8142	18.6458	0.7011	0.0480982	0.0353865
KEGG_PATHWAY	hsa04915:Estrogen signaling pathway	3	27.2727	0.00949681	PIK3CA, AKT1, ESR1	10	138	8142	17.7	0.73708	0.0508539	0.0374139
KEGG_PATHWAY	hsa04140:Autophagy - animal	3	27.2727	0.00989865	PIK3CA, PTEN, AKT1	10	141	8142	17.3234	0.7516	0.0508539	0.0374139
KEGG_PATHWAY	hsa05017:Spinocerebellar ataxia	3	27.2727	0.0101708	GRIN2A, PIK3CA, AKT1	10	143	8142	17.0811	0.760978	0.0508539	0.0374139
KEGG_PATHWAY	hsa05226:Gastric cancer	3	27.2727	0.0110073	RB1, PIK3CA, AKT1	10	149	8142	16.3933	0.787659	0.0531385	0.0390947
KEGG_PATHWAY	hsa04150:mTOR signaling pathway	3	27.2727	0.012021	PIK3CA, PTEN, AKT1	10	156	8142	15.6577	0.816057	0.0549571	0.0404327
KEGG_PATHWAY	hsa05160:Hepatitis C	3	27.2727	0.0121691	RB1, PIK3CA, AKT1	10	157	8142	15.558	0.819878	0.0549571	0.0404327
KEGG_PATHWAY	hsa05161:Hepatitis B	3	27.2727	0.0129219	RB1, PIK3CA, AKT1	10	162	8142	15.0778	0.838112	0.0565332	0.0415922
KEGG_PATHWAY	hsa05167:Kaposi sarcoma-associated herpesvirus infection	3	27.2727	0.0182116	RB1, PIK3CA, AKT1	10	194	8142	12.5907	0.923703	0.0764803	0.0562677
KEGG_PATHWAY	hsa04510:Focal adhesion	3	27.2727	0.0194745	PIK3CA, PTEN, AKT1	10	201	8142	12.1522	0.936284	0.0764803	0.0562677
KEGG_PATHWAY	hsa05169:Epstein-Barr virus infection	3	27.2727	0.0196579	RB1, PIK3CA, AKT1	10	202	8142	12.0921	0.937931	0.0764803	0.0562677
KEGG_PATHWAY	hsa05415:Diabetic cardiomyopathy	3	27.2727	0.0198421	PIK3CA, PTEN, AKT1	10	203	8142	12.0325	0.939543	0.0764803	0.0562677
KEGG_PATHWAY	hsa05205:Proteoglycans in cancer	3	27.2727	0.0202127	PIK3CA, AKT1, ESR1	10	205	8142	11.9151	0.94266	0.0764803	0.0562677
KEGG_PATHWAY	hsa04015:Rap1 signaling pathway	3	27.2727	0.0211522	GRIN2A, PIK3CA, AKT1	10	210	8142	11.6314	0.949867	0.0779291	0.0573335
KEGG_PATHWAY	hsa04024:cAMP signaling pathway	3	27.2727	0.0232838	GRIN2A, PIK3CA, AKT1	10	221	8142	11.0525	0.963054	0.0822269	0.0604955
KEGG_PATHWAY	hsa05208:Chemical carcinogenesis - reactive oxygen species	3	27.2727	0.0236808	PIK3CA, PTEN, AKT1	10	223	8142	10.9534	0.965098	0.0822269	0.0604955
KEGG_PATHWAY	hsa05163:Human cytomegalovirus infection	3	27.2727	0.0240807	RB1, PIK3CA, AKT1	10	225	8142	10.856	0.967043	0.0822269	0.0604955
KEGG_PATHWAY	hsa04014:Ras signaling pathway	3	27.2727	0.0255029	GRIN2A, PIK3CA, AKT1	10	232	8142	10.5284	0.973129	0.0850095	0.0625427
KEGG_PATHWAY	hsa05206:MicroRNAs in cancer	3	27.2727	0.0435805	DNMT1, PIK3CA, PTEN	10	310	8142	7.87935	0.998047	0.14189	0.104391
KEGG_PATHWAY	hsa04973:Carbohydrate digestion and absorption	2	18.1818	0.0507936	PIK3CA, AKT1	10	47	8142	34.6468	0.999323	0.161616	0.118903
KEGG_PATHWAY	hsa04151:PI3K-Akt signaling pathway	3	27.2727	0.0554284	PIK3CA, PTEN, AKT1	10	354	8142	6.9	0.999659	0.172444	0.126869
KEGG_PATHWAY	hsa04923:Regulation of lipolysis in adipocytes	2	18.1818	0.0602541	PIK3CA, AKT1	10	56	8142	29.0786	0.999833	0.183382	0.134917
KEGG_PATHWAY	hsa04370:VEGF signaling pathway	2	18.1818	0.0633889	PIK3CA, AKT1	10	59	8142	27.6	0.999896	0.187006	0.137583
KEGG_PATHWAY	hsa05010:Alzheimer disease	3	27.2727	0.0641163	GRIN2A, PIK3CA, AKT1	10	384	8142	6.36094	0.999906	0.187006	0.137583
KEGG_PATHWAY	hsa04213:Longevity regulating pathway - multiple species	2	18.1818	0.0665144	PIK3CA, AKT1	10	62	8142	26.2645	0.999935	0.190041	0.139816
KEGG_PATHWAY	hsa04929:GnRH secretion	2	18.1818	0.0685929	PIK3CA, AKT1	10	64	8142	25.4438	0.999952	0.19206	0.141301
KEGG_PATHWAY	hsa04664:Fc epsilon RI signaling pathway	2	18.1818	0.0727376	PIK3CA, AKT1	10	68	8142	23.9471	0.999974	0.198615	0.146124
KEGG_PATHWAY	hsa05211:Renal cell carcinoma	2	18.1818	0.0737712	PIK3CA, AKT1	10	69	8142	23.6	0.999978	0.198615	0.146124
KEGG_PATHWAY	hsa01524:Platinum drug resistance	2	18.1818	0.0778954	PIK3CA, AKT1	10	73	8142	22.3068	0.999988	0.201951	0.148578
KEGG_PATHWAY	hsa00562:Inositol phosphate metabolism	2	18.1818	0.0778954	PIK3CA, PTEN	10	73	8142	22.3068	0.999988	0.201951	0.148578
KEGG_PATHWAY	hsa04662:B cell receptor signaling pathway	2	18.1818	0.0871153	PIK3CA, AKT1	10	82	8142	19.8585	0.999997	0.221748	0.163143
KEGG_PATHWAY	hsa04012:ErbB signaling pathway	2	18.1818	0.0901703	PIK3CA, AKT1	10	85	8142	19.1576	0.999998	0.223967	0.164776
KEGG_PATHWAY	hsa05210:Colorectal cancer	2	18.1818	0.0911866	PIK3CA, AKT1	10	86	8142	18.9349	0.999998	0.223967	0.164776
KEGG_PATHWAY	hsa04211:Longevity regulating pathway	2	18.1818	0.0942295	PIK3CA, AKT1	10	89	8142	18.2966	0.999999	0.227451	0.167339

### Sheet: S4.5
Category	Term	Count	%	PValue	Genes	List Total	Pop Hits	Pop Total	Fold Enrichment	Bonferroni	Benjamini	FDR
KEGG_PATHWAY	hsa04020:Calcium signaling pathway	4	30.7692	0.0026031	GRIN2A, ERBB4, NTRK3, FGF19	11	240	8142	12.3364	0.168947	0.18482	0.18482
KEGG_PATHWAY	hsa04014:Ras signaling pathway	3	23.0769	0.0312879	PAK1, GRIN2A, FGF19	11	232	8142	9.57132	0.895329	1	1
KEGG_PATHWAY	hsa04010:MAPK signaling pathway	3	23.0769	0.0482853	PAK1, ERBB4, FGF19	11	294	8142	7.55288	0.970216	1	1
KEGG_PATHWAY	hsa04012:ErbB signaling pathway	2	15.3846	0.0996791	PAK1, ERBB4	11	85	8142	17.416	0.999422	1	1

### Sheet: S4.6
Category	Term	Count	%	PValue	Genes	List Total	Pop Hits	Pop Total	Fold Enrichment	Bonferroni	Benjamini	FDR
KEGG_PATHWAY	hsa01522:Endocrine resistance	5	41.6667	6.10526e-06	NCOR1, PIK3CA, ERBB2, PIK3CB, ESR1	12	98	8142	34.6173	0.000817773	0.000818105	0.000561684
KEGG_PATHWAY	hsa05205:Proteoglycans in cancer	5	41.6667	0.0001121	PIK3CA, ERBB2, KDR, PIK3CB, ESR1	12	205	8142	16.5488	0.01491	0.00612719	0.00420673
KEGG_PATHWAY	hsa01521:EGFR tyrosine kinase inhibitor resistance	4	33.3333	0.000137176	PIK3CA, ERBB2, KDR, PIK3CB	12	79	8142	34.3544	0.0182149	0.00612719	0.00420673
KEGG_PATHWAY	hsa04919:Thyroid hormone signaling pathway	4	33.3333	0.000484244	NCOR1, PIK3CA, PIK3CB, ESR1	12	121	8142	22.4298	0.0628429	0.0162222	0.0111376
KEGG_PATHWAY	hsa05224:Breast cancer	4	33.3333	0.000855479	PIK3CA, ERBB2, PIK3CB, ESR1	12	147	8142	18.4626	0.108351	0.0198721	0.0136436
KEGG_PATHWAY	hsa05226:Gastric cancer	4	33.3333	0.000889798	TERT, PIK3CA, ERBB2, PIK3CB	12	149	8142	18.2148	0.112446	0.0198721	0.0136436
KEGG_PATHWAY	hsa04510:Focal adhesion	4	33.3333	0.00211258	PIK3CA, ERBB2, KDR, PIK3CB	12	201	8142	13.5025	0.246771	0.0291893	0.0200404
KEGG_PATHWAY	hsa05169:Epstein-Barr virus infection	4	33.3333	0.00214283	PIK3CA, BTK, PIK3CB, IKBKE	12	202	8142	13.4356	0.249824	0.0291893	0.0200404
KEGG_PATHWAY	hsa04015:Rap1 signaling pathway	4	33.3333	0.00239471	GRIN2A, PIK3CA, KDR, PIK3CB	12	210	8142	12.9238	0.274777	0.0291893	0.0200404
KEGG_PATHWAY	hsa05207:Chemical carcinogenesis - receptor activation	4	33.3333	0.00246045	PIK3CA, PIK3CB, ESR1, IKBKE	12	212	8142	12.8019	0.281153	0.0291893	0.0200404
KEGG_PATHWAY	hsa05213:Endometrial cancer	3	25	0.00263223	PIK3CA, ERBB2, PIK3CB	12	58	8142	35.0948	0.297552	0.0291893	0.0200404
KEGG_PATHWAY	hsa04370:VEGF signaling pathway	3	25	0.00272258	PIK3CA, KDR, PIK3CB	12	59	8142	34.5	0.306028	0.0291893	0.0200404
KEGG_PATHWAY	hsa04014:Ras signaling pathway	4	33.3333	0.00318077	GRIN2A, PIK3CA, KDR, PIK3CB	12	232	8142	11.6983	0.347473	0.0291893	0.0200404
KEGG_PATHWAY	hsa04664:Fc epsilon RI signaling pathway	3	25	0.00360083	PIK3CA, BTK, PIK3CB	12	68	8142	29.9338	0.383306	0.0291893	0.0200404
KEGG_PATHWAY	hsa04917:Prolactin signaling pathway	3	25	0.00381176	PIK3CA, PIK3CB, ESR1	12	70	8142	29.0786	0.400555	0.0291893	0.0200404
KEGG_PATHWAY	hsa05230:Central carbon metabolism in cancer	3	25	0.00381176	PIK3CA, ERBB2, PIK3CB	12	70	8142	29.0786	0.400555	0.0291893	0.0200404
KEGG_PATHWAY	hsa05223:Non-small cell lung cancer	3	25	0.00402837	PIK3CA, ERBB2, PIK3CB	12	72	8142	28.2708	0.417771	0.0291893	0.0200404
KEGG_PATHWAY	hsa05200:Pathways in cancer	5	41.6667	0.0040809	TERT, PIK3CA, ERBB2, PIK3CB, ESR1	12	531	8142	6.38889	0.421871	0.0291893	0.0200404
KEGG_PATHWAY	hsa01524:Platinum drug resistance	3	25	0.00413879	PIK3CA, ERBB2, PIK3CB	12	73	8142	27.8836	0.426357	0.0291893	0.0200404
KEGG_PATHWAY	hsa05212:Pancreatic cancer	3	25	0.00447849	PIK3CA, ERBB2, PIK3CB	12	76	8142	26.7829	0.451992	0.0300059	0.0206011
KEGG_PATHWAY	hsa04662:B cell receptor signaling pathway	3	25	0.00519559	PIK3CA, BTK, PIK3CB	12	82	8142	24.8232	0.502432	0.0331528	0.0227616
KEGG_PATHWAY	hsa04012:ErbB signaling pathway	3	25	0.0055728	PIK3CA, ERBB2, PIK3CB	12	85	8142	23.9471	0.527087	0.0339434	0.0233044
KEGG_PATHWAY	hsa05206:MicroRNAs in cancer	4	33.3333	0.00718254	DNMT1, PIK3CA, ERBB2, PIK3CB	12	310	8142	8.75484	0.619372	0.0402226	0.0276155
KEGG_PATHWAY	hsa05215:Prostate cancer	3	25	0.00720404	PIK3CA, ERBB2, PIK3CB	12	97	8142	20.9845	0.620475	0.0402226	0.0276155
KEGG_PATHWAY	hsa04625:C-type lectin receptor signaling pathway	3	25	0.00824446	PIK3CA, PIK3CB, IKBKE	12	104	8142	19.5721	0.670223	0.0424907	0.0291727
KEGG_PATHWAY	hsa04620:Toll-like receptor signaling pathway	3	25	0.00824446	PIK3CA, PIK3CB, IKBKE	12	104	8142	19.5721	0.670223	0.0424907	0.0291727
KEGG_PATHWAY	hsa05165:Human papillomavirus infection	4	33.3333	0.0086123	TERT, PIK3CA, PIK3CB, IKBKE	12	331	8142	8.1994	0.686215	0.0427425	0.0293456
KEGG_PATHWAY	hsa04066:HIF-1 signaling pathway	3	25	0.00902695	PIK3CA, ERBB2, PIK3CB	12	109	8142	18.6743	0.703321	0.0432004	0.02966
KEGG_PATHWAY	hsa04151:PI3K-Akt signaling pathway	4	33.3333	0.0103614	PIK3CA, ERBB2, KDR, PIK3CB	12	354	8142	7.66667	0.752333	0.0478768	0.0328706
KEGG_PATHWAY	hsa04611:Platelet activation	3	25	0.0115669	PIK3CA, BTK, PIK3CB	12	124	8142	16.4153	0.789652	0.0516653	0.0354717
KEGG_PATHWAY	hsa04380:Osteoclast differentiation	3	25	0.012292	PIK3CA, BTK, PIK3CB	12	128	8142	15.9023	0.809353	0.0531331	0.0364794
KEGG_PATHWAY	hsa04915:Estrogen signaling pathway	3	25	0.0141908	PIK3CA, PIK3CB, ESR1	12	138	8142	14.75	0.852686	0.056703	0.0389304
KEGG_PATHWAY	hsa05162:Measles	3	25	0.0143873	PIK3CA, PIK3CB, IKBKE	12	139	8142	14.6439	0.85657	0.056703	0.0389304
KEGG_PATHWAY	hsa05418:Fluid shear stress and atherosclerosis	3	25	0.0143873	PIK3CA, KDR, PIK3CB	12	139	8142	14.6439	0.85657	0.056703	0.0389304
KEGG_PATHWAY	hsa05017:Spinocerebellar ataxia	3	25	0.0151855	GRIN2A, PIK3CA, PIK3CB	12	143	8142	14.2343	0.871326	0.058139	0.0399163
KEGG_PATHWAY	hsa05160:Hepatitis C	3	25	0.018128	PIK3CA, PIK3CB, IKBKE	12	157	8142	12.965	0.91383	0.0674763	0.046327
KEGG_PATHWAY	hsa05161:Hepatitis B	3	25	0.0192338	PIK3CA, PIK3CB, IKBKE	12	162	8142	12.5648	0.925907	0.0696576	0.0478246
KEGG_PATHWAY	hsa05225:Hepatocellular carcinoma	3	25	0.0205982	TERT, PIK3CA, PIK3CB	12	168	8142	12.1161	0.938516	0.0726358	0.0498694
KEGG_PATHWAY	hsa05164:Influenza A	3	25	0.0212955	PIK3CA, PIK3CB, IKBKE	12	171	8142	11.9035	0.944113	0.0731693	0.0502356
KEGG_PATHWAY	hsa05167:Kaposi sarcoma-associated herpesvirus infection	3	25	0.0269676	PIK3CA, PIK3CB, IKBKE	12	194	8142	10.4923	0.974352	0.0903413	0.0620254
KEGG_PATHWAY	hsa05417:Lipid and atherosclerosis	3	25	0.0326299	PIK3CA, PIK3CB, IKBKE	12	215	8142	9.46744	0.988267	0.106644	0.0732182
KEGG_PATHWAY	hsa04024:cAMP signaling pathway	3	25	0.0343288	GRIN2A, PIK3CA, PIK3CB	12	221	8142	9.21041	0.990729	0.107871	0.0740607
KEGG_PATHWAY	hsa05166:Human T-cell leukemia virus 1 infection	3	25	0.0346153	TERT, PIK3CA, PIK3CB	12	222	8142	9.16892	0.991091	0.107871	0.0740607
KEGG_PATHWAY	hsa05171:Coronavirus disease - COVID-19	3	25	0.0375339	PIK3CA, PIK3CB, IKBKE	12	232	8142	8.77371	0.994062	0.114308	0.07848
KEGG_PATHWAY	hsa04020:Calcium signaling pathway	3	25	0.0399369	GRIN2A, ERBB2, KDR	12	240	8142	8.48125	0.995752	0.118923	0.0816487
KEGG_PATHWAY	hsa04960:Aldosterone-regulated sodium reabsorption	2	16.6667	0.0488966	PIK3CA, PIK3CB	12	37	8142	36.6757	0.998791	0.142438	0.0977932
KEGG_PATHWAY	hsa05020:Prion disease	3	25	0.0504594	GRIN2A, PIK3CA, PIK3CB	12	273	8142	7.45604	0.99903	0.143863	0.0987715
KEGG_PATHWAY	hsa04930:Type II diabetes mellitus	2	16.6667	0.0604568	PIK3CA, PIK3CB	12	46	8142	29.5	0.999765	0.168775	0.115876
KEGG_PATHWAY	hsa04973:Carbohydrate digestion and absorption	2	16.6667	0.0617334	PIK3CA, PIK3CB	12	47	8142	28.8723	0.999804	0.168822	0.115908
KEGG_PATHWAY	hsa04923:Regulation of lipolysis in adipocytes	2	16.6667	0.0731516	PIK3CA, PIK3CB	12	56	8142	24.2321	0.999962	0.196046	0.134599
KEGG_PATHWAY	hsa04213:Longevity regulating pathway - multiple species	2	16.6667	0.0806934	PIK3CA, PIK3CB	12	62	8142	21.8871	0.999987	0.212018	0.145565
KEGG_PATHWAY	hsa04929:GnRH secretion	2	16.6667	0.083195	PIK3CA, PIK3CB	12	64	8142	21.2031	0.999991	0.214387	0.147191
KEGG_PATHWAY	hsa05221:Acute myeloid leukemia	2	16.6667	0.0869356	PIK3CA, PIK3CB	12	67	8142	20.2537	0.999995	0.219799	0.150907
KEGG_PATHWAY	hsa05211:Renal cell carcinoma	2	16.6667	0.0894217	PIK3CA, PIK3CB	12	69	8142	19.6667	0.999996	0.22178	0.152267
KEGG_PATHWAY	hsa05010:Alzheimer disease	3	25	0.0921017	GRIN2A, PIK3CA, PIK3CB	12	384	8142	5.30078	0.999998	0.22178	0.152267
KEGG_PATHWAY	hsa05218:Melanoma	2	16.6667	0.0931392	PIK3CA, PIK3CB	12	72	8142	18.8472	0.999998	0.22178	0.152267
KEGG_PATHWAY	hsa00562:Inositol phosphate metabolism	2	16.6667	0.0943754	PIK3CA, PIK3CB	12	73	8142	18.589	0.999998	0.22178	0.152267
KEGG_PATHWAY	hsa05214:Glioma	2	16.6667	0.096843	PIK3CA, PIK3CB	12	75	8142	18.0933	0.999999	0.22178	0.152267
KEGG_PATHWAY	hsa05220:Chronic myeloid leukemia	2	16.6667	0.0980745	PIK3CA, PIK3CB	12	76	8142	17.8553	0.999999	0.22178	0.152267
KEGG_PATHWAY	hsa05100:Bacterial invasion of epithelial cells	2	16.6667	0.0993045	PIK3CA, PIK3CB	12	77	8142	17.6234	0.999999	0.22178	0.152267

### Sheet: S4.7
Category	Term	Count	%	PValue	Genes	List Total	Pop Hits	Pop Total	Fold Enrichment	Bonferroni	Benjamini	FDR
KEGG_PATHWAY	hsa05207:Chemical carcinogenesis - receptor activation	4	33.3333	0.00182425	AKT1, KLF4, ESR1, IKBKE	11	212	8142	13.9657	0.193828	0.215262	0.215262
KEGG_PATHWAY	hsa05224:Breast cancer	3	25	0.0132487	AKT1, BRCA1, ESR1	11	147	8142	15.1058	0.792744	0.627092	0.627092
KEGG_PATHWAY	hsa05161:Hepatitis B	3	25	0.015943	MAP3K1, AKT1, IKBKE	11	162	8142	13.7071	0.849897	0.627092	0.627092
KEGG_PATHWAY	hsa05169:Epstein-Barr virus infection	3	25	0.0241755	BTK, AKT1, IKBKE	11	202	8142	10.9928	0.944299	0.713178	0.713178
KEGG_PATHWAY	hsa04010:MAPK signaling pathway	3	25	0.0482853	RPS6KA4, MAP3K1, AKT1	11	294	8142	7.55288	0.997091	0.73734	0.73734
KEGG_PATHWAY	hsa04664:Fc epsilon RI signaling pathway	2	16.6667	0.0804905	BTK, AKT1	11	68	8142	21.7701	0.99995	0.73734	0.73734
KEGG_PATHWAY	hsa04622:RIG-I-like receptor signaling pathway	2	16.6667	0.0827669	MAP3K1, IKBKE	11	70	8142	21.1481	0.999963	0.73734	0.73734
KEGG_PATHWAY	hsa04917:Prolactin signaling pathway	2	16.6667	0.0827669	AKT1, ESR1	11	70	8142	21.1481	0.999963	0.73734	0.73734
KEGG_PATHWAY	hsa01524:Platinum drug resistance	2	16.6667	0.086172	AKT1, BRCA1	11	73	8142	20.279	0.999976	0.73734	0.73734
KEGG_PATHWAY	hsa04662:B cell receptor signaling pathway	2	16.6667	0.0963193	BTK, AKT1	11	82	8142	18.0532	0.999994	0.73734	0.73734

### Sheet: S4.8
Category	Term	Count	%	PValue	Genes	List Total	Pop Hits	Pop Total	Fold Enrichment	Bonferroni	Benjamini	FDR
KEGG_PATHWAY	hsa05202:Transcriptional misregulation in cancer	3	30	0.0108533	KMT2A, ERG, KDM6A	8	193	8142	15.8199	0.394671	0.499254	0.499254
KEGG_PATHWAY	hsa05200:Pathways in cancer	3	30	0.0716321	NOTCH3, FLT4, JAK1	8	531	8142	5.75	0.967257	1	1
KEGG_PATHWAY	hsa04658:Th1 and Th2 cell differentiation	2	20	0.076492	NOTCH3, JAK1	8	92	8142	22.125	0.97428	1	1

### Sheet: S4.9
Category	Term	Count	%	PValue	Genes	List Total	Pop Hits	Pop Total	Fold Enrichment	Bonferroni	Benjamini	FDR
KEGG_PATHWAY	hsa01522:Endocrine resistance	6	60	1.35517e-09	NOTCH3, CDKN1B, ARAF, AKT1, PIK3R1, ESR1	7	98	8142	71.2128	1.74817e-07	1.74817e-07	1.28741e-07
KEGG_PATHWAY	hsa04012:ErbB signaling pathway	5	50	1.63356e-07	CDKN1B, ERBB3, ARAF, AKT1, PIK3R1	7	85	8142	68.4202	2.10726e-05	1.05364e-05	7.75939e-06
KEGG_PATHWAY	hsa05224:Breast cancer	5	50	1.48797e-06	NOTCH3, ARAF, AKT1, PIK3R1, ESR1	7	147	8142	39.5627	0.00019193	6.39827e-05	4.7119e-05
KEGG_PATHWAY	hsa05205:Proteoglycans in cancer	5	50	5.62847e-06	ERBB3, ARAF, AKT1, PIK3R1, ESR1	7	205	8142	28.3693	0.000725811	0.000169774	0.000125027
KEGG_PATHWAY	hsa05200:Pathways in cancer	6	60	6.58038e-06	NOTCH3, CDKN1B, ARAF, AKT1, PIK3R1, ESR1	7	531	8142	13.1429	0.000848512	0.000169774	0.000125027
KEGG_PATHWAY	hsa05220:Chronic myeloid leukemia	4	40	1.53219e-05	CDKN1B, ARAF, AKT1, PIK3R1	7	76	8142	61.218	0.00197459	0.000317357	0.000233712
KEGG_PATHWAY	hsa01521:EGFR tyrosine kinase inhibitor resistance	4	40	1.72209e-05	ERBB3, ARAF, AKT1, PIK3R1	7	79	8142	58.8933	0.00221905	0.000317357	0.000233712
KEGG_PATHWAY	hsa05215:Prostate cancer	4	40	3.19473e-05	CDKN1B, ARAF, AKT1, PIK3R1	7	97	8142	47.9647	0.00411279	0.00051515	0.000379374
KEGG_PATHWAY	hsa04919:Thyroid hormone signaling pathway	4	40	6.19833e-05	NOTCH3, AKT1, PIK3R1, ESR1	7	121	8142	38.451	0.00796421	0.000888428	0.000654268
KEGG_PATHWAY	hsa04068:FoxO signaling pathway	4	40	7.85874e-05	CDKN1B, ARAF, AKT1, PIK3R1	7	131	8142	35.5158	0.010087	0.00101378	0.00074658
KEGG_PATHWAY	hsa05226:Gastric cancer	4	40	0.00011538	CDKN1B, ARAF, AKT1, PIK3R1	7	149	8142	31.2253	0.0147746	0.00135309	0.00099646
KEGG_PATHWAY	hsa05213:Endometrial cancer	3	30	0.000734523	ARAF, AKT1, PIK3R1	7	58	8142	60.1626	0.0904345	0.00773353	0.00569524
KEGG_PATHWAY	hsa05221:Acute myeloid leukemia	3	30	0.000979573	ARAF, AKT1, PIK3R1	7	67	8142	52.081	0.118761	0.00773353	0.00569524
KEGG_PATHWAY	hsa05206:MicroRNAs in cancer	4	40	0.00100357	NOTCH3, CDKN1B, ERBB3, PIK3R1	7	310	8142	15.0083	0.121488	0.00773353	0.00569524
KEGG_PATHWAY	hsa05211:Renal cell carcinoma	3	30	0.0010387	ARAF, AKT1, PIK3R1	7	69	8142	50.5714	0.125464	0.00773353	0.00569524
KEGG_PATHWAY	hsa04917:Prolactin signaling pathway	3	30	0.0010689	AKT1, PIK3R1, ESR1	7	70	8142	49.849	0.128868	0.00773353	0.00569524
KEGG_PATHWAY	hsa05218:Melanoma	3	30	0.00113056	ARAF, AKT1, PIK3R1	7	72	8142	48.4643	0.135778	0.00773353	0.00569524
KEGG_PATHWAY	hsa05223:Non-small cell lung cancer	3	30	0.00113056	ARAF, AKT1, PIK3R1	7	72	8142	48.4643	0.135778	0.00773353	0.00569524
KEGG_PATHWAY	hsa05165:Human papillomavirus infection	4	40	0.00121515	NOTCH3, CDKN1B, AKT1, PIK3R1	7	331	8142	14.0561	0.145167	0.00773353	0.00569524
KEGG_PATHWAY	hsa05214:Glioma	3	30	0.00122622	ARAF, AKT1, PIK3R1	7	75	8142	46.5257	0.146389	0.00773353	0.00569524
KEGG_PATHWAY	hsa05212:Pancreatic cancer	3	30	0.00125895	ARAF, AKT1, PIK3R1	7	76	8142	45.9135	0.149989	0.00773353	0.00569524
KEGG_PATHWAY	hsa04151:PI3K-Akt signaling pathway	4	40	0.00147765	CDKN1B, ERBB3, AKT1, PIK3R1	7	354	8142	13.1429	0.173668	0.00866443	0.00638078
KEGG_PATHWAY	hsa05210:Colorectal cancer	3	30	0.00160924	ARAF, AKT1, PIK3R1	7	86	8142	40.5748	0.187598	0.00902575	0.00664687
KEGG_PATHWAY	hsa05222:Small cell lung cancer	3	30	0.0018394	CDKN1B, AKT1, PIK3R1	7	92	8142	37.9286	0.211404	0.00988676	0.00728095
KEGG_PATHWAY	hsa04933:AGE-RAGE signaling pathway in diabetic complications	3	30	0.00216939	CDKN1B, AKT1, PIK3R1	7	100	8142	34.8943	0.244334	0.0111932	0.00824306
KEGG_PATHWAY	hsa04914:Progesterone-mediated oocyte maturation	3	30	0.002256	ARAF, AKT1, PIK3R1	7	102	8142	34.2101	0.252747	0.0111932	0.00824306
KEGG_PATHWAY	hsa04066:HIF-1 signaling pathway	3	30	0.00257197	CDKN1B, AKT1, PIK3R1	7	109	8142	32.0131	0.282664	0.0122883	0.00904952
KEGG_PATHWAY	hsa04910:Insulin signaling pathway	3	30	0.00403335	ARAF, AKT1, PIK3R1	7	137	8142	25.4703	0.406284	0.0178436	0.0131406
KEGG_PATHWAY	hsa04915:Estrogen signaling pathway	3	30	0.00409131	AKT1, PIK3R1, ESR1	7	138	8142	25.2857	0.410725	0.0178436	0.0131406
KEGG_PATHWAY	hsa05162:Measles	3	30	0.00414967	CDKN1B, AKT1, PIK3R1	7	139	8142	25.1038	0.415163	0.0178436	0.0131406
KEGG_PATHWAY	hsa05160:Hepatitis C	3	30	0.00526701	ARAF, AKT1, PIK3R1	7	157	8142	22.2257	0.49401	0.0219175	0.0161408
KEGG_PATHWAY	hsa05161:Hepatitis B	3	30	0.00559968	ARAF, AKT1, PIK3R1	7	162	8142	21.5397	0.515379	0.0225737	0.016624
KEGG_PATHWAY	hsa05225:Hepatocellular carcinoma	3	30	0.00601156	ARAF, AKT1, PIK3R1	7	168	8142	20.7704	0.540599	0.0234997	0.017306
KEGG_PATHWAY	hsa05169:Epstein-Barr virus infection	3	30	0.00860252	CDKN1B, AKT1, PIK3R1	7	202	8142	17.2744	0.671929	0.032639	0.0240365
KEGG_PATHWAY	hsa05207:Chemical carcinogenesis - receptor activation	3	30	0.00944624	AKT1, PIK3R1, ESR1	7	212	8142	16.4596	0.706053	0.0348161	0.0256398
KEGG_PATHWAY	hsa05208:Chemical carcinogenesis - reactive oxygen species	3	30	0.0104164	ARAF, AKT1, PIK3R1	7	223	8142	15.6477	0.740956	0.0373253	0.0274876
KEGG_PATHWAY	hsa04010:MAPK signaling pathway	3	30	0.0177027	ERBB3, ARAF, AKT1	7	294	8142	11.8688	0.900151	0.0617201	0.0454528
KEGG_PATHWAY	hsa05010:Alzheimer disease	3	30	0.0293311	ARAF, AKT1, PIK3R1	7	384	8142	9.08705	0.978513	0.0995714	0.0733278
KEGG_PATHWAY	hsa04973:Carbohydrate digestion and absorption	2	20	0.0341496	AKT1, PIK3R1	7	47	8142	49.4954	0.988692	0.112956	0.0831848
KEGG_PATHWAY	hsa04923:Regulation of lipolysis in adipocytes	2	20	0.0405766	AKT1, PIK3R1	7	56	8142	41.5408	0.995221	0.13086	0.0963695
KEGG_PATHWAY	hsa04370:VEGF signaling pathway	2	20	0.0427111	AKT1, PIK3R1	7	59	8142	39.4286	0.996414	0.134384	0.0989646
KEGG_PATHWAY	hsa04213:Longevity regulating pathway - multiple species	2	20	0.0448415	AKT1, PIK3R1	7	62	8142	37.5207	0.99731	0.137728	0.101427
KEGG_PATHWAY	hsa04929:GnRH secretion	2	20	0.0462596	AKT1, PIK3R1	7	64	8142	36.3482	0.997779	0.138779	0.102202
KEGG_PATHWAY	hsa04664:Fc epsilon RI signaling pathway	2	20	0.0490906	AKT1, PIK3R1	7	68	8142	34.2101	0.998487	0.143925	0.105991
KEGG_PATHWAY	hsa05230:Central carbon metabolism in cancer	2	20	0.0505035	AKT1, PIK3R1	7	70	8142	33.2327	0.998751	0.144777	0.106618
KEGG_PATHWAY	hsa01524:Platinum drug resistance	2	20	0.0526195	AKT1, PIK3R1	7	73	8142	31.8669	0.999063	0.147563	0.108671
KEGG_PATHWAY	hsa04662:B cell receptor signaling pathway	2	20	0.0589439	AKT1, PIK3R1	7	82	8142	28.3693	0.999605	0.161782	0.119142
KEGG_PATHWAY	hsa05235:PD-L1 expression and PD-1 checkpoint pathway in cancer	2	20	0.0638385	AKT1, PIK3R1	7	89	8142	26.138	0.999799	0.168065	0.123769
KEGG_PATHWAY	hsa04211:Longevity regulating pathway	2	20	0.0638385	AKT1, PIK3R1	7	89	8142	26.138	0.999799	0.168065	0.123769
KEGG_PATHWAY	hsa04666:Fc gamma R-mediated phagocytosis	2	20	0.0694064	AKT1, PIK3R1	7	97	8142	23.9823	0.999907	0.174163	0.12826
KEGG_PATHWAY	hsa05231:Choline metabolism in cancer	2	20	0.0701005	AKT1, PIK3R1	7	98	8142	23.7376	0.999915	0.174163	0.12826
KEGG_PATHWAY	hsa05142:Chagas disease	2	20	0.0728723	AKT1, PIK3R1	7	102	8142	22.8067	0.999942	0.174163	0.12826
KEGG_PATHWAY	hsa04620:Toll-like receptor signaling pathway	2	20	0.0742557	AKT1, PIK3R1	7	104	8142	22.3681	0.999952	0.174163	0.12826
KEGG_PATHWAY	hsa04625:C-type lectin receptor signaling pathway	2	20	0.0742557	AKT1, PIK3R1	7	104	8142	22.3681	0.999952	0.174163	0.12826
KEGG_PATHWAY	hsa04660:T cell receptor signaling pathway	2	20	0.0742557	AKT1, PIK3R1	7	104	8142	22.3681	0.999952	0.174163	0.12826
KEGG_PATHWAY	hsa04931:Insulin resistance	2	20	0.0770172	AKT1, PIK3R1	7	108	8142	21.5397	0.999968	0.177397	0.130641
KEGG_PATHWAY	hsa04668:TNF signaling pathway	2	20	0.0797718	AKT1, PIK3R1	7	112	8142	20.7704	0.999978	0.177397	0.130641
KEGG_PATHWAY	hsa04725:Cholinergic synapse	2	20	0.0804594	AKT1, PIK3R1	7	113	8142	20.5866	0.99998	0.177397	0.130641
KEGG_PATHWAY	hsa04935:Growth hormone synthesis, secretion and action	2	20	0.084576	AKT1, PIK3R1	7	119	8142	19.5486	0.999989	0.177397	0.130641
KEGG_PATHWAY	hsa04071:Sphingolipid signaling pathway	2	20	0.084576	AKT1, PIK3R1	7	119	8142	19.5486	0.999989	0.177397	0.130641
KEGG_PATHWAY	hsa04722:Neurotrophin signaling pathway	2	20	0.084576	AKT1, PIK3R1	7	119	8142	19.5486	0.999989	0.177397	0.130641
KEGG_PATHWAY	hsa04152:AMPK signaling pathway	2	20	0.0852606	AKT1, PIK3R1	7	120	8142	19.3857	0.99999	0.177397	0.130641
KEGG_PATHWAY	hsa04611:Platelet activation	2	20	0.0879947	AKT1, PIK3R1	7	124	8142	18.7604	0.999993	0.178283	0.131294
KEGG_PATHWAY	hsa04650:Natural killer cell mediated cytotoxicity	2	20	0.0893592	ARAF, PIK3R1	7	126	8142	18.4626	0.999994	0.178283	0.131294
KEGG_PATHWAY	hsa04380:Osteoclast differentiation	2	20	0.0907221	AKT1, PIK3R1	7	128	8142	18.1741	0.999995	0.178283	0.131294
KEGG_PATHWAY	hsa04926:Relaxin signaling pathway	2	20	0.0914028	AKT1, PIK3R1	7	129	8142	18.0332	0.999996	0.178283	0.131294
KEGG_PATHWAY	hsa04210:Apoptosis	2	20	0.0961563	AKT1, PIK3R1	7	136	8142	17.105	0.999998	0.178283	0.131294
KEGG_PATHWAY	hsa05135:Yersinia infection	2	20	0.0968337	AKT1, PIK3R1	7	137	8142	16.9802	0.999998	0.178283	0.131294
KEGG_PATHWAY	hsa04371:Apelin signaling pathway	2	20	0.0981872	NOTCH3, AKT1	7	139	8142	16.7359	0.999998	0.178283	0.131294
KEGG_PATHWAY	hsa05418:Fluid shear stress and atherosclerosis	2	20	0.0981872	AKT1, PIK3R1	7	139	8142	16.7359	0.999998	0.178283	0.131294
KEGG_PATHWAY	hsa04140:Autophagy - animal	2	20	0.099539	AKT1, PIK3R1	7	141	8142	16.4985	0.999999	0.178283	0.131294

### Sheet: S4.10
Category	Term	Count	%	PValue	Genes	List Total	Pop Hits	Pop Total	Fold Enrichment	Bonferroni	Benjamini	FDR
KEGG_PATHWAY	hsa00310:Lysine degradation	2	20	0.0529414	KMT2D, KMT2C	8	63	8142	32.3095	0.769763	0.646815	0.646815
KEGG_PATHWAY	hsa01521:EGFR tyrosine kinase inhibitor resistance	2	20	0.0659977	ERBB3, NF1	8	79	8142	25.7658	0.841731	0.646815	0.646815
KEGG_PATHWAY	hsa01522:Endocrine resistance	2	20	0.0813013	NOTCH2, ESR1	8	98	8142	20.7704	0.898685	0.646815	0.646815
KEGG_PATHWAY	hsa04919:Thyroid hormone signaling pathway	2	20	0.0995388	NOTCH2, ESR1	8	121	8142	16.8223	0.94104	0.646815	0.646815

### Sheet: S4.11
Category	Term	Count	%	PValue	Genes	List Total	Pop Hits	Pop Total	Fold Enrichment	Bonferroni	Benjamini	FDR
KEGG_PATHWAY	hsa01522:Endocrine resistance	4	40	0.000134782	NCOR1, PIK3CA, ERBB2, ESR1	10	98	8142	33.2327	0.0172377	0.0162508	0.0162508
KEGG_PATHWAY	hsa04919:Thyroid hormone signaling pathway	4	40	0.000251951	NCOR1, PIK3CA, EP300, ESR1	10	121	8142	26.9157	0.0319831	0.0162508	0.0162508
KEGG_PATHWAY	hsa05206:MicroRNAs in cancer	4	40	0.00386982	DNMT1, PIK3CA, ERBB2, EP300	10	310	8142	10.5058	0.393576	0.154449	0.154449
KEGG_PATHWAY	hsa05215:Prostate cancer	3	30	0.00478911	PIK3CA, ERBB2, EP300	10	97	8142	25.1814	0.461668	0.154449	0.154449
KEGG_PATHWAY	hsa04066:HIF-1 signaling pathway	3	30	0.00601267	PIK3CA, ERBB2, EP300	10	109	8142	22.4092	0.540665	0.155127	0.155127
KEGG_PATHWAY	hsa05224:Breast cancer	3	30	0.0107251	PIK3CA, ERBB2, ESR1	10	147	8142	16.6163	0.751176	0.230589	0.230589
KEGG_PATHWAY	hsa05200:Pathways in cancer	4	40	0.0172275	PIK3CA, ERBB2, EP300, ESR1	10	531	8142	6.13333	0.893724	0.317478	0.317478
KEGG_PATHWAY	hsa05205:Proteoglycans in cancer	3	30	0.0202127	PIK3CA, ERBB2, ESR1	10	205	8142	11.9151	0.92822	0.325929	0.325929
KEGG_PATHWAY	hsa05213:Endometrial cancer	2	20	0.062345	PIK3CA, ERBB2	10	58	8142	28.0759	0.999753	0.612209	0.612209
KEGG_PATHWAY	hsa05211:Renal cell carcinoma	2	20	0.0737712	PIK3CA, EP300	10	69	8142	23.6	0.999949	0.612209	0.612209
KEGG_PATHWAY	hsa04917:Prolactin signaling pathway	2	20	0.0748038	PIK3CA, ESR1	10	70	8142	23.2629	0.999956	0.612209	0.612209
KEGG_PATHWAY	hsa05230:Central carbon metabolism in cancer	2	20	0.0748038	PIK3CA, ERBB2	10	70	8142	23.2629	0.999956	0.612209	0.612209
KEGG_PATHWAY	hsa04520:Adherens junction	2	20	0.0758354	ERBB2, EP300	10	71	8142	22.9352	0.999962	0.612209	0.612209
KEGG_PATHWAY	hsa05223:Non-small cell lung cancer	2	20	0.0768659	PIK3CA, ERBB2	10	72	8142	22.6167	0.999967	0.612209	0.612209
KEGG_PATHWAY	hsa01524:Platinum drug resistance	2	20	0.0778954	PIK3CA, ERBB2	10	73	8142	22.3068	0.999971	0.612209	0.612209
KEGG_PATHWAY	hsa05212:Pancreatic cancer	2	20	0.0809779	PIK3CA, ERBB2	10	76	8142	21.4263	0.999981	0.612209	0.612209
KEGG_PATHWAY	hsa01521:EGFR tyrosine kinase inhibitor resistance	2	20	0.0840511	PIK3CA, ERBB2	10	79	8142	20.6127	0.999988	0.612209	0.612209
KEGG_PATHWAY	hsa04662:B cell receptor signaling pathway	2	20	0.0871153	PIK3CA, CARD11	10	82	8142	19.8585	0.999992	0.612209	0.612209
KEGG_PATHWAY	hsa04012:ErbB signaling pathway	2	20	0.0901703	PIK3CA, ERBB2	10	85	8142	19.1576	0.999995	0.612209	0.612209

### Sheet: S4.12
Category	Term	Count	%	PValue	Genes	List Total	Pop Hits	Pop Total	Fold Enrichment	Bonferroni	Benjamini	FDR
KEGG_PATHWAY	hsa04012:ErbB signaling pathway	4	30.7692	5.92208e-05	CDKN1B, ERBB3, ERBB4, ERBB2	9	85	8142	42.5725	0.0026024	0.00260572	0.00236883
KEGG_PATHWAY	hsa05206:MicroRNAs in cancer	5	38.4615	0.000127803	DNMT1, CDKN1B, ERBB3, ERBB2, DICER1	9	310	8142	14.5914	0.00560791	0.00281167	0.00255606
KEGG_PATHWAY	hsa05205:Proteoglycans in cancer	4	30.7692	0.000802288	ERBB3, ERBB4, ERBB2, ESR1	9	205	8142	17.652	0.0346986	0.0117669	0.0106972
KEGG_PATHWAY	hsa04010:MAPK signaling pathway	4	30.7692	0.00228002	ERBB3, ERBB4, ERBB2, NF1	9	294	8142	12.3084	0.0955564	0.0220545	0.0200496
KEGG_PATHWAY	hsa01521:EGFR tyrosine kinase inhibitor resistance	3	23.0769	0.0025062	ERBB3, ERBB2, NF1	9	79	8142	34.3544	0.104534	0.0220545	0.0200496
KEGG_PATHWAY	hsa01522:Endocrine resistance	3	23.0769	0.00383023	CDKN1B, ERBB2, ESR1	9	98	8142	27.6939	0.155368	0.0243639	0.022149
KEGG_PATHWAY	hsa04151:PI3K-Akt signaling pathway	4	30.7692	0.00387607	CDKN1B, ERBB3, ERBB4, ERBB2	9	354	8142	10.2222	0.157076	0.0243639	0.022149
KEGG_PATHWAY	hsa04020:Calcium signaling pathway	3	23.0769	0.0215465	ERBB3, ERBB4, ERBB2	9	240	8142	11.3083	0.616497	0.118506	0.107732
KEGG_PATHWAY	hsa05215:Prostate cancer	2	15.3846	0.0914652	CDKN1B, ERBB2	9	97	8142	18.6529	0.98531	0.402551	0.365955
KEGG_PATHWAY	hsa05200:Pathways in cancer	3	23.0769	0.0914889	CDKN1B, ERBB2, ESR1	9	531	8142	5.11111	0.985327	0.402551	0.365955

### Sheet: S4.13
Category	Term	Count	%	PValue	Genes	List Total	Pop Hits	Pop Total	Fold Enrichment	Bonferroni	Benjamini	FDR
KEGG_PATHWAY	hsa04218:Cellular senescence	4	40	0.000228232	AKT2, PTEN, TSC2, ATR	8	156	8142	26.0962	0.0259082	0.0131234	0.0120963
KEGG_PATHWAY	hsa04150:mTOR signaling pathway	4	40	0.000228232	AKT2, INSR, PTEN, TSC2	8	156	8142	26.0962	0.0259082	0.0131234	0.0120963
KEGG_PATHWAY	hsa04115:p53 signaling pathway	3	30	0.0016174	PTEN, TSC2, ATR	8	73	8142	41.8253	0.169853	0.0479703	0.0442161
KEGG_PATHWAY	hsa05165:Human papillomavirus infection	4	40	0.00206262	AKT2, PTEN, TSC2, ATR	8	331	8142	12.2991	0.21136	0.0479703	0.0442161
KEGG_PATHWAY	hsa04211:Longevity regulating pathway	3	30	0.00239431	AKT2, INSR, TSC2	8	89	8142	34.3062	0.240941	0.0479703	0.0442161
KEGG_PATHWAY	hsa04151:PI3K-Akt signaling pathway	4	40	0.0025028	AKT2, INSR, PTEN, TSC2	8	354	8142	11.5	0.250375	0.0479703	0.0442161
KEGG_PATHWAY	hsa04931:Insulin resistance	3	30	0.00350528	AKT2, INSR, PTEN	8	108	8142	28.2708	0.332232	0.0575867	0.0530799
KEGG_PATHWAY	hsa04152:AMPK signaling pathway	3	30	0.00431022	AKT2, INSR, TSC2	8	120	8142	25.4437	0.391493	0.0617545	0.0569215
KEGG_PATHWAY	hsa04068:FoxO signaling pathway	3	30	0.00511704	AKT2, INSR, PTEN	8	131	8142	23.3073	0.445656	0.0617545	0.0569215
KEGG_PATHWAY	hsa04910:Insulin signaling pathway	3	30	0.00558458	AKT2, INSR, TSC2	8	137	8142	22.2865	0.474827	0.0617545	0.0569215
KEGG_PATHWAY	hsa04140:Autophagy - animal	3	30	0.00590695	AKT2, PTEN, TSC2	8	141	8142	21.6543	0.494048	0.0617545	0.0569215
KEGG_PATHWAY	hsa04072:Phospholipase D signaling pathway	3	30	0.00649147	AKT2, INSR, TSC2	8	148	8142	20.6301	0.527138	0.0622099	0.0573413
KEGG_PATHWAY	hsa05415:Diabetic cardiomyopathy	3	30	0.0119608	AKT2, INSR, PTEN	8	203	8142	15.0406	0.749371	0.105807	0.0975264
KEGG_PATHWAY	hsa05166:Human T-cell leukemia virus 1 infection	3	30	0.0141987	AKT2, PTEN, ATR	8	222	8142	13.7534	0.806902	0.116632	0.107505
KEGG_PATHWAY	hsa03460:Fanconi anemia pathway	2	20	0.0455288	BRIP1, ATR	8	54	8142	37.6944	0.995293	0.330317	0.304466
KEGG_PATHWAY	hsa04923:Regulation of lipolysis in adipocytes	2	20	0.0471803	AKT2, INSR	8	56	8142	36.3482	0.996143	0.330317	0.304466
KEGG_PATHWAY	hsa05213:Endometrial cancer	2	20	0.0488294	AKT2, PTEN	8	58	8142	35.0948	0.99684	0.330317	0.304466
KEGG_PATHWAY	hsa04213:Longevity regulating pathway - multiple species	2	20	0.0521203	AKT2, INSR	8	62	8142	32.8306	0.997879	0.332991	0.30693
KEGG_PATHWAY	hsa05230:Central carbon metabolism in cancer	2	20	0.0586727	AKT2, PTEN	8	70	8142	29.0786	0.999045	0.343621	0.316729
KEGG_PATHWAY	hsa05218:Melanoma	2	20	0.0603047	AKT2, PTEN	8	72	8142	28.2708	0.999217	0.343621	0.316729
KEGG_PATHWAY	hsa05214:Glioma	2	20	0.0627482	AKT2, PTEN	8	75	8142	27.14	0.99942	0.343621	0.316729
KEGG_PATHWAY	hsa01521:EGFR tyrosine kinase inhibitor resistance	2	20	0.0659977	AKT2, PTEN	8	79	8142	25.7658	0.999611	0.344988	0.317989
KEGG_PATHWAY	hsa05235:PD-L1 expression and PD-1 checkpoint pathway in cancer	2	20	0.0740792	AKT2, PTEN	8	89	8142	22.8708	0.999857	0.359602	0.331459
KEGG_PATHWAY	hsa05222:Small cell lung cancer	2	20	0.076492	AKT2, PTEN	8	92	8142	22.125	0.999894	0.359602	0.331459
KEGG_PATHWAY	hsa05215:Prostate cancer	2	20	0.0805013	AKT2, PTEN	8	97	8142	20.9845	0.999936	0.359602	0.331459
KEGG_PATHWAY	hsa05231:Choline metabolism in cancer	2	20	0.0813013	AKT2, TSC2	8	98	8142	20.7704	0.999942	0.359602	0.331459
KEGG_PATHWAY	hsa04066:HIF-1 signaling pathway	2	20	0.0900627	AKT2, INSR	8	109	8142	18.6743	0.999981	0.3836	0.353579
KEGG_PATHWAY	hsa04071:Sphingolipid signaling pathway	2	20	0.0979653	AKT2, PTEN	8	119	8142	17.105	0.999993	0.394723	0.363831
KEGG_PATHWAY	hsa04919:Thyroid hormone signaling pathway	2	20	0.0995388	AKT2, TSC2	8	121	8142	16.8223	0.999994	0.394723	0.363831

### Sheet: S4.14
Category	Term	Count	%	PValue	Genes	List Total	Pop Hits	Pop Total	Fold Enrichment	Bonferroni	Benjamini	FDR
KEGG_PATHWAY	hsa05224:Breast cancer	4	40	0.000447246	PIK3CA, ERBB2, PTEN, ESR1	10	147	8142	22.1551	0.051842	0.0532222	0.050986
KEGG_PATHWAY	hsa05213:Endometrial cancer	3	30	0.00173877	PIK3CA, ERBB2, PTEN	10	58	8142	42.1138	0.187056	0.0830632	0.0795732
KEGG_PATHWAY	hsa05230:Central carbon metabolism in cancer	3	30	0.00252286	PIK3CA, ERBB2, PTEN	10	70	8142	34.8943	0.259626	0.0830632	0.0795732
KEGG_PATHWAY	hsa01521:EGFR tyrosine kinase inhibitor resistance	3	30	0.00320202	PIK3CA, ERBB2, PTEN	10	79	8142	30.919	0.317267	0.0830632	0.0795732
KEGG_PATHWAY	hsa05206:MicroRNAs in cancer	4	40	0.00386982	PIK3CA, ERBB2, DNMT3A, PTEN	10	310	8142	10.5058	0.369601	0.0830632	0.0795732
KEGG_PATHWAY	hsa05215:Prostate cancer	3	30	0.00478911	PIK3CA, ERBB2, PTEN	10	97	8142	25.1814	0.435194	0.0830632	0.0795732
KEGG_PATHWAY	hsa01522:Endocrine resistance	3	30	0.00488607	PIK3CA, ERBB2, ESR1	10	98	8142	24.9245	0.441705	0.0830632	0.0795732
KEGG_PATHWAY	hsa05225:Hepatocellular carcinoma	3	30	0.013852	PIK3CA, PTEN, ARID2	10	168	8142	14.5393	0.809843	0.206048	0.19739
KEGG_PATHWAY	hsa05200:Pathways in cancer	4	40	0.0172275	PIK3CA, ERBB2, PTEN, ESR1	10	531	8142	6.13333	0.873554	0.218664	0.209477
KEGG_PATHWAY	hsa04510:Focal adhesion	3	30	0.0194745	PIK3CA, ERBB2, PTEN	10	201	8142	12.1522	0.903703	0.218664	0.209477
KEGG_PATHWAY	hsa05205:Proteoglycans in cancer	3	30	0.0202127	PIK3CA, ERBB2, ESR1	10	205	8142	11.9151	0.911959	0.218664	0.209477
KEGG_PATHWAY	hsa05166:Human T-cell leukemia virus 1 infection	3	30	0.023482	PIK3CA, PTEN, GPS2	10	222	8142	11.0027	0.94085	0.232863	0.223079
KEGG_PATHWAY	hsa04151:PI3K-Akt signaling pathway	3	30	0.0554284	PIK3CA, ERBB2, PTEN	10	354	8142	6.9	0.99887	0.481818	0.461574
KEGG_PATHWAY	hsa04917:Prolactin signaling pathway	2	20	0.0748038	PIK3CA, ESR1	10	70	8142	23.2629	0.999904	0.481818	0.461574
KEGG_PATHWAY	hsa05223:Non-small cell lung cancer	2	20	0.0768659	PIK3CA, ERBB2	10	72	8142	22.6167	0.999926	0.481818	0.461574
KEGG_PATHWAY	hsa05218:Melanoma	2	20	0.0768659	PIK3CA, PTEN	10	72	8142	22.6167	0.999926	0.481818	0.461574
KEGG_PATHWAY	hsa00562:Inositol phosphate metabolism	2	20	0.0778954	PIK3CA, PTEN	10	73	8142	22.3068	0.999936	0.481818	0.461574
KEGG_PATHWAY	hsa01524:Platinum drug resistance	2	20	0.0778954	PIK3CA, ERBB2	10	73	8142	22.3068	0.999936	0.481818	0.461574
KEGG_PATHWAY	hsa05214:Glioma	2	20	0.0799514	PIK3CA, PTEN	10	75	8142	21.712	0.999951	0.481818	0.461574
KEGG_PATHWAY	hsa05212:Pancreatic cancer	2	20	0.0809779	PIK3CA, ERBB2	10	76	8142	21.4263	0.999957	0.481818	0.461574
KEGG_PATHWAY	hsa04012:ErbB signaling pathway	2	20	0.0901703	PIK3CA, ERBB2	10	85	8142	19.1576	0.999987	0.503232	0.482088
KEGG_PATHWAY	hsa05235:PD-L1 expression and PD-1 checkpoint pathway in cancer	2	20	0.0942295	PIK3CA, PTEN	10	89	8142	18.2966	0.999992	0.503232	0.482088
KEGG_PATHWAY	hsa05222:Small cell lung cancer	2	20	0.0972633	PIK3CA, PTEN	10	92	8142	17.7	0.999995	0.503232	0.482088

### Sheet: S4.15
Category	Term	Count	%	PValue	Genes	List Total	Pop Hits	Pop Total	Fold Enrichment	Bonferroni	Benjamini	FDR
KEGG_PATHWAY	hsa04360:Axon guidance	5	45.4545	4.53586e-05	SRC, KRAS, MET, PAK5, EPHA3	11	182	8156	20.3696	0.00533814	0.00535232	0.00503481
KEGG_PATHWAY	hsa04012:ErbB signaling pathway	4	36.3636	0.000124364	SRC, KRAS, CBL, PAK5	11	85	8156	34.892	0.0145687	0.00733749	0.00690221
KEGG_PATHWAY	hsa05206:MicroRNAs in cancer	5	45.4545	0.000358453	NOTCH3, DNMT1, IRS2, KRAS, MET	11	310	8156	11.9589	0.0414227	0.0140992	0.0132628
KEGG_PATHWAY	hsa05205:Proteoglycans in cancer	4	36.3636	0.00164805	SRC, KRAS, CBL, MET	11	205	8156	14.4674	0.176861	0.0486174	0.0457333
KEGG_PATHWAY	hsa05211:Renal cell carcinoma	3	27.2727	0.00303826	KRAS, MET, PAK5	11	69	8156	32.2372	0.301668	0.0668235	0.0628594
KEGG_PATHWAY	hsa05100:Bacterial invasion of epithelial cells	3	27.2727	0.00376961	SRC, CBL, MET	11	77	8156	28.8878	0.359595	0.0668235	0.0628594
KEGG_PATHWAY	hsa01521:EGFR tyrosine kinase inhibitor resistance	3	27.2727	0.00396411	SRC, KRAS, MET	11	79	8156	28.1565	0.374181	0.0668235	0.0628594
KEGG_PATHWAY	hsa01522:Endocrine resistance	3	27.2727	0.00603974	NOTCH3, SRC, KRAS	11	98	8156	22.6976	0.510735	0.0890862	0.0838014
KEGG_PATHWAY	hsa04919:Thyroid hormone signaling pathway	3	27.2727	0.00908752	NOTCH3, SRC, KRAS	11	121	8156	18.3832	0.659462	0.119148	0.112079
KEGG_PATHWAY	hsa04910:Insulin signaling pathway	3	27.2727	0.0115395	IRS2, KRAS, CBL	11	137	8156	16.2362	0.745786	0.136166	0.128089
KEGG_PATHWAY	hsa05200:Pathways in cancer	4	36.3636	0.0233313	NOTCH3, KRAS, CBL, MET	11	531	8156	5.58534	0.938315	0.227985	0.214461
KEGG_PATHWAY	hsa04510:Focal adhesion	3	27.2727	0.0238751	SRC, MET, PAK5	11	201	8156	11.0665	0.942239	0.227985	0.214461
KEGG_PATHWAY	hsa04015:Rap1 signaling pathway	3	27.2727	0.0259133	SRC, KRAS, MET	11	210	8156	10.5922	0.954865	0.227985	0.214461
KEGG_PATHWAY	hsa04810:Regulation of actin cytoskeleton	3	27.2727	0.0277842	SRC, KRAS, PAK5	11	218	8156	10.2035	0.964025	0.227985	0.214461
KEGG_PATHWAY	hsa05208:Chemical carcinogenesis - reactive oxygen species	3	27.2727	0.0289812	SRC, KRAS, MET	11	223	8156	9.97472	0.968893	0.227985	0.214461
KEGG_PATHWAY	hsa04014:Ras signaling pathway	3	27.2727	0.0319394	KRAS, MET, PAK5	11	235	8156	9.46538	0.978298	0.235553	0.22158
KEGG_PATHWAY	hsa05219:Bladder cancer	2	18.1818	0.0491742	SRC, KRAS	11	41	8156	36.1685	0.997394	0.341327	0.321079
KEGG_PATHWAY	hsa04370:VEGF signaling pathway	2	18.1818	0.0700668	SRC, KRAS	11	59	8156	25.1341	0.999811	0.385306	0.362449
KEGG_PATHWAY	hsa04213:Longevity regulating pathway - multiple species	2	18.1818	0.0735085	IRS2, KRAS	11	62	8156	23.9179	0.999878	0.385306	0.362449
KEGG_PATHWAY	hsa04917:Prolactin signaling pathway	2	18.1818	0.0826302	SRC, KRAS	11	70	8156	21.1844	0.999962	0.385306	0.362449
KEGG_PATHWAY	hsa05120:Epithelial cell signaling in Helicobacter pylori infection	2	18.1818	0.0826302	SRC, MET	11	70	8156	21.1844	0.999962	0.385306	0.362449
KEGG_PATHWAY	hsa05230:Central carbon metabolism in cancer	2	18.1818	0.0826302	KRAS, MET	11	70	8156	21.1844	0.999962	0.385306	0.362449
KEGG_PATHWAY	hsa04520:Adherens junction	2	18.1818	0.0837647	SRC, MET	11	71	8156	20.886	0.999967	0.385306	0.362449
KEGG_PATHWAY	hsa05218:Melanoma	2	18.1818	0.084898	KRAS, MET	11	72	8156	20.596	0.999972	0.385306	0.362449
KEGG_PATHWAY	hsa04137:Mitophagy - animal	2	18.1818	0.084898	SRC, KRAS	11	72	8156	20.596	0.999972	0.385306	0.362449
KEGG_PATHWAY	hsa05223:Non-small cell lung cancer	2	18.1818	0.084898	KRAS, MET	11	72	8156	20.596	0.999972	0.385306	0.362449
KEGG_PATHWAY	hsa05220:Chronic myeloid leukemia	2	18.1818	0.0894184	KRAS, CBL	11	76	8156	19.512	0.999984	0.390791	0.367609

### Sheet: S4.16
Category	Term	Count	%	PValue	Genes	List Total	Pop Hits	Pop Total	Fold Enrichment	Bonferroni	Benjamini	FDR
KEGG_PATHWAY	hsa04360:Axon guidance	4	36.3636	0.000208051	EPHA7, SRC, KRAS, EPHA3	7	182	8156	25.6075	0.0218143	0.0220534	0.0216373
KEGG_PATHWAY	hsa04917:Prolactin signaling pathway	3	27.2727	0.00106527	STAT5A, SRC, KRAS	7	70	8156	49.9347	0.106831	0.0553679	0.0543232
KEGG_PATHWAY	hsa04012:ErbB signaling pathway	3	27.2727	0.00156701	STAT5A, SRC, KRAS	7	85	8156	41.1227	0.153152	0.0553679	0.0543232
KEGG_PATHWAY	hsa05161:Hepatitis B	3	27.2727	0.00558098	STAT5A, SRC, KRAS	7	162	8156	21.5767	0.447466	0.147896	0.145105
KEGG_PATHWAY	hsa05203:Viral carcinogenesis	3	27.2727	0.00873926	STAT5A, SRC, KRAS	7	204	8156	17.1345	0.605617	0.166331	0.163193
KEGG_PATHWAY	hsa05207:Chemical carcinogenesis - receptor activation	3	27.2727	0.00941496	STAT5A, SRC, KRAS	7	212	8156	16.4879	0.633117	0.166331	0.163193
KEGG_PATHWAY	hsa03440:Homologous recombination	2	18.1818	0.0297943	MRE11, XRCC2	7	41	8156	56.8362	0.95949	0.394775	0.387326
KEGG_PATHWAY	hsa05219:Bladder cancer	2	18.1818	0.0297943	SRC, KRAS	7	41	8156	56.8362	0.95949	0.394775	0.387326
KEGG_PATHWAY	hsa04370:VEGF signaling pathway	2	18.1818	0.042639	SRC, KRAS	7	59	8156	39.4964	0.990137	0.41358	0.405776
KEGG_PATHWAY	hsa05221:Acute myeloid leukemia	2	18.1818	0.0483021	STAT5A, KRAS	7	67	8156	34.7804	0.994741	0.41358	0.405776
KEGG_PATHWAY	hsa05223:Non-small cell lung cancer	2	18.1818	0.0518274	STAT5A, KRAS	7	72	8156	32.3651	0.996451	0.41358	0.405776
KEGG_PATHWAY	hsa04137:Mitophagy - animal	2	18.1818	0.0518274	SRC, KRAS	7	72	8156	32.3651	0.996451	0.41358	0.405776
KEGG_PATHWAY	hsa05220:Chronic myeloid leukemia	2	18.1818	0.0546397	STAT5A, KRAS	7	76	8156	30.6617	0.99741	0.41358	0.405776
KEGG_PATHWAY	hsa01521:EGFR tyrosine kinase inhibitor resistance	2	18.1818	0.0567444	SRC, KRAS	7	79	8156	29.4973	0.997955	0.41358	0.405776
KEGG_PATHWAY	hsa04540:Gap junction	2	18.1818	0.0630351	SRC, KRAS	7	88	8156	26.4805	0.998994	0.41358	0.405776
KEGG_PATHWAY	hsa04912:GnRH signaling pathway	2	18.1818	0.0665148	SRC, KRAS	7	93	8156	25.0568	0.999322	0.41358	0.405776
KEGG_PATHWAY	hsa01522:Endocrine resistance	2	18.1818	0.0699837	SRC, KRAS	7	98	8156	23.7784	0.999543	0.41358	0.405776
KEGG_PATHWAY	hsa04933:AGE-RAGE signaling pathway in diabetic complications	2	18.1818	0.0713683	STAT5A, KRAS	7	100	8156	23.3029	0.99961	0.41358	0.405776
KEGG_PATHWAY	hsa04625:C-type lectin receptor signaling pathway	2	18.1818	0.0741322	SRC, KRAS	7	104	8156	22.4066	0.999715	0.41358	0.405776
KEGG_PATHWAY	hsa04935:Growth hormone synthesis, secretion and action	2	18.1818	0.0844361	STAT5A, KRAS	7	119	8156	19.5822	0.999913	0.433099	0.424927
KEGG_PATHWAY	hsa04919:Thyroid hormone signaling pathway	2	18.1818	0.0858027	SRC, KRAS	7	121	8156	19.2586	0.999926	0.433099	0.424927
KEGG_PATHWAY	hsa04926:Relaxin signaling pathway	2	18.1818	0.0912521	SRC, KRAS	7	129	8156	18.0642	0.999961	0.439669	0.431373
KEGG_PATHWAY	hsa04915:Estrogen signaling pathway	2	18.1818	0.0973503	SRC, KRAS	7	138	8156	16.8861	0.999981	0.448658	0.440193

### Sheet: S4.17
Category	Term	Count	%	PValue	Genes	List Total	Pop Hits	Pop Total	Fold Enrichment	Bonferroni	Benjamini	FDR
KEGG_PATHWAY	hsa05225:Hepatocellular carcinoma	3	27.2727	0.0108848	TCF7L2, MYC, KEAP1	9	168	8156	16.1825	0.464115	0.620435	0.620435
KEGG_PATHWAY	hsa05216:Thyroid cancer	2	18.1818	0.0357363	TCF7L2, MYC	9	37	8156	48.985	0.874351	0.736913	0.736913
KEGG_PATHWAY	hsa05213:Endometrial cancer	2	18.1818	0.0555178	TCF7L2, MYC	9	58	8156	31.249	0.961448	0.736913	0.736913
KEGG_PATHWAY	hsa05221:Acute myeloid leukemia	2	18.1818	0.0638863	TCF7L2, MYC	9	67	8156	27.0514	0.976787	0.736913	0.736913
KEGG_PATHWAY	hsa05210:Colorectal cancer	2	18.1818	0.0813403	TCF7L2, MYC	9	86	8156	21.0749	0.99206	0.736913	0.736913
KEGG_PATHWAY	hsa05200:Pathways in cancer	3	27.2727	0.0912163	TCF7L2, MYC, KEAP1	9	531	8156	5.1199	0.995712	0.736913	0.736913

### Sheet: S4.18
Category	Term	Count	%	PValue	Genes	List Total	Pop Hits	Pop Total	Fold Enrichment	Bonferroni	Benjamini	FDR
KEGG_PATHWAY	hsa05200:Pathways in cancer	6	40	0.000381587	ALK, PDGFRA, CREBBP, PIK3CD, IL7R, NFE2L2	12	531	8156	7.67985	0.0487681	0.0398297	0.0392216
KEGG_PATHWAY	hsa04068:FoxO signaling pathway	4	26.6667	0.000608087	CREBBP, PIK3CD, ATM, IL7R	12	131	8156	20.7532	0.0765915	0.0398297	0.0392216
KEGG_PATHWAY	hsa04630:JAK-STAT signaling pathway	4	26.6667	0.00112887	PDGFRA, CREBBP, PIK3CD, IL7R	12	162	8156	16.7819	0.137539	0.0492938	0.0485412
KEGG_PATHWAY	hsa05206:MicroRNAs in cancer	4	26.6667	0.00714843	PDGFRA, CREBBP, PIK3CD, ATM	12	310	8156	8.76989	0.609297	0.188121	0.185249
KEGG_PATHWAY	hsa05215:Prostate cancer	3	20	0.00718019	PDGFRA, CREBBP, PIK3CD	12	97	8156	21.0206	0.610931	0.188121	0.185249
KEGG_PATHWAY	hsa05225:Hepatocellular carcinoma	3	20	0.0205319	PIK3CD, ARID2, NFE2L2	12	168	8156	12.1369	0.933972	0.448279	0.441435
KEGG_PATHWAY	hsa05166:Human T-cell leukemia virus 1 infection	3	20	0.0345062	CREBBP, PIK3CD, ATM	12	222	8156	9.18468	0.98995	0.645759	0.6359
KEGG_PATHWAY	hsa05340:Primary immunodeficiency	2	13.3333	0.0501032	BTK, IL7R	12	38	8156	35.7719	0.99881	0.689451	0.678925
KEGG_PATHWAY	hsa03440:Homologous recombination	2	13.3333	0.0539599	RAD54L, ATM	12	41	8156	33.1545	0.999302	0.689451	0.678925
KEGG_PATHWAY	hsa05165:Human papillomavirus infection	3	20	0.0709086	CREBBP, PIK3CD, ATM	12	331	8156	6.16012	0.999935	0.689451	0.678925
KEGG_PATHWAY	hsa04151:PI3K-Akt signaling pathway	3	20	0.0797624	PDGFRA, PIK3CD, IL7R	12	354	8156	5.75989	0.999981	0.689451	0.678925
KEGG_PATHWAY	hsa04664:Fc epsilon RI signaling pathway	2	13.3333	0.0880342	BTK, PIK3CD	12	68	8156	19.9902	0.999994	0.689451	0.678925
KEGG_PATHWAY	hsa05211:Renal cell carcinoma	2	13.3333	0.0892745	CREBBP, PIK3CD	12	69	8156	19.7005	0.999995	0.689451	0.678925
KEGG_PATHWAY	hsa05230:Central carbon metabolism in cancer	2	13.3333	0.0905133	PDGFRA, PIK3CD	12	70	8156	19.419	0.999996	0.689451	0.678925
KEGG_PATHWAY	hsa05218:Melanoma	2	13.3333	0.0929863	PDGFRA, PIK3CD	12	72	8156	18.8796	0.999997	0.689451	0.678925
KEGG_PATHWAY	hsa05223:Non-small cell lung cancer	2	13.3333	0.0929863	ALK, PIK3CD	12	72	8156	18.8796	0.999997	0.689451	0.678925
KEGG_PATHWAY	hsa01524:Platinum drug resistance	2	13.3333	0.0942205	PIK3CD, ATM	12	73	8156	18.621	0.999998	0.689451	0.678925
KEGG_PATHWAY	hsa05214:Glioma	2	13.3333	0.0966843	PDGFRA, PIK3CD	12	75	8156	18.1244	0.999998	0.689451	0.678925

### Sheet: S4.19
Category	Term	Count	%	PValue	Genes	List Total	Pop Hits	Pop Total	Fold Enrichment	Bonferroni	Benjamini	FDR
KEGG_PATHWAY	hsa05200:Pathways in cancer	8	61.5385	1.25095e-06	ALK, MAP2K1, NOTCH4, GNA11, AKT3, MDM2, JAK1, NFE2L2	12	531	8156	10.2398	0.00017887	0.000178886	0.000143859
KEGG_PATHWAY	hsa05163:Human cytomegalovirus infection	5	38.4615	0.00015978	MAP2K1, GNA11, AKT3, MDM2, JAK1	12	225	8156	15.1037	0.0225913	0.00925366	0.00744176
KEGG_PATHWAY	hsa05235:PD-L1 expression and PD-1 checkpoint pathway in cancer	4	30.7692	0.000194559	ALK, MAP2K1, AKT3, JAK1	12	89	8156	30.5468	0.0274411	0.00925366	0.00744176
KEGG_PATHWAY	hsa01522:Endocrine resistance	4	30.7692	0.000258844	MAP2K1, NOTCH4, AKT3, MDM2	12	98	8156	27.7415	0.0363426	0.00925366	0.00744176
KEGG_PATHWAY	hsa04919:Thyroid hormone signaling pathway	4	30.7692	0.000481827	MAP2K1, NOTCH4, AKT3, MDM2	12	121	8156	22.4683	0.0665966	0.0137802	0.011082
KEGG_PATHWAY	hsa05165:Human papillomavirus infection	5	38.4615	0.000700765	MAP2K1, NOTCH4, AKT3, MDM2, JAK1	12	331	8156	10.2669	0.0953838	0.0160465	0.0129046
KEGG_PATHWAY	hsa04550:Signaling pathways regulating pluripotency of stem cells	4	30.7692	0.000785495	MAP2K1, ZFHX3, AKT3, JAK1	12	143	8156	19.0117	0.106286	0.0160465	0.0129046
KEGG_PATHWAY	hsa04929:GnRH secretion	3	23.0769	0.00318539	MAP2K1, GNA11, AKT3	12	64	8156	31.8594	0.366336	0.049099	0.0394852
KEGG_PATHWAY	hsa05223:Non-small cell lung cancer	3	23.0769	0.0040149	ALK, MAP2K1, AKT3	12	72	8156	28.3194	0.437456	0.049099	0.0394852
KEGG_PATHWAY	hsa05218:Melanoma	3	23.0769	0.0040149	MAP2K1, AKT3, MDM2	12	72	8156	28.3194	0.437456	0.049099	0.0394852
KEGG_PATHWAY	hsa05214:Glioma	3	23.0769	0.00434929	MAP2K1, AKT3, MDM2	12	75	8156	27.1867	0.46383	0.049099	0.0394852
KEGG_PATHWAY	hsa05212:Pancreatic cancer	3	23.0769	0.00446355	MAP2K1, AKT3, JAK1	12	76	8156	26.8289	0.472558	0.049099	0.0394852
KEGG_PATHWAY	hsa05220:Chronic myeloid leukemia	3	23.0769	0.00446355	MAP2K1, AKT3, MDM2	12	76	8156	26.8289	0.472558	0.049099	0.0394852
KEGG_PATHWAY	hsa01521:EGFR tyrosine kinase inhibitor resistance	3	23.0769	0.00481469	MAP2K1, AKT3, JAK1	12	79	8156	25.8101	0.498506	0.0491786	0.0395492
KEGG_PATHWAY	hsa04662:B cell receptor signaling pathway	3	23.0769	0.00517829	MAP2K1, AKT3, CARD11	12	82	8156	24.8659	0.524039	0.0493664	0.0397002
KEGG_PATHWAY	hsa05215:Prostate cancer	3	23.0769	0.00718019	MAP2K1, AKT3, MDM2	12	97	8156	21.0206	0.643161	0.064173	0.0516076
KEGG_PATHWAY	hsa04660:T cell receptor signaling pathway	3	23.0769	0.00821724	MAP2K1, AKT3, CARD11	12	104	8156	19.6058	0.692697	0.0691215	0.0555872
KEGG_PATHWAY	hsa04725:Cholinergic synapse	3	23.0769	0.00964441	MAP2K1, GNA11, AKT3	12	113	8156	18.0442	0.749887	0.0761722	0.0612574
KEGG_PATHWAY	hsa04151:PI3K-Akt signaling pathway	4	30.7692	0.0103128	MAP2K1, AKT3, MDM2, JAK1	12	354	8156	7.67985	0.772905	0.0761722	0.0612574
KEGG_PATHWAY	hsa04935:Growth hormone synthesis, secretion and action	3	23.0769	0.0106535	MAP2K1, GNA11, AKT3	12	119	8156	17.1345	0.783814	0.0761722	0.0612574
KEGG_PATHWAY	hsa04380:Osteoclast differentiation	3	23.0769	0.0122518	MAP2K1, AKT3, JAK1	12	128	8156	15.9297	0.82844	0.0832443	0.0669447
KEGG_PATHWAY	hsa04068:FoxO signaling pathway	3	23.0769	0.0128068	MAP2K1, AKT3, MDM2	12	131	8156	15.5649	0.84169	0.0832443	0.0669447
KEGG_PATHWAY	hsa05224:Breast cancer	3	23.0769	0.0159508	MAP2K1, NOTCH4, AKT3	12	147	8156	13.8707	0.899677	0.0991725	0.0797541
KEGG_PATHWAY	hsa04218:Cellular senescence	3	23.0769	0.0178523	MAP2K1, AKT3, MDM2	12	156	8156	13.0705	0.923917	0.103357	0.0831189
KEGG_PATHWAY	hsa05160:Hepatitis C	3	23.0769	0.0180693	MAP2K1, AKT3, JAK1	12	157	8156	12.9873	0.926285	0.103357	0.0831189
KEGG_PATHWAY	hsa05161:Hepatitis B	3	23.0769	0.0191717	MAP2K1, AKT3, JAK1	12	162	8156	12.5864	0.937224	0.104671	0.0841761
KEGG_PATHWAY	hsa04022:cGMP-PKG signaling pathway	3	23.0769	0.0203024	MAP2K1, GNA11, AKT3	12	167	8156	12.2096	0.946769	0.104671	0.0841761
KEGG_PATHWAY	hsa05225:Hepatocellular carcinoma	3	23.0769	0.0205319	MAP2K1, AKT3, NFE2L2	12	168	8156	12.1369	0.948523	0.104671	0.0841761
KEGG_PATHWAY	hsa05164:Influenza A	3	23.0769	0.021227	MAP2K1, AKT3, JAK1	12	171	8156	11.924	0.953493	0.104671	0.0841761
KEGG_PATHWAY	hsa05167:Kaposi sarcoma-associated herpesvirus infection	3	23.0769	0.0268816	MAP2K1, AKT3, JAK1	12	194	8156	10.5103	0.979691	0.128136	0.103046
KEGG_PATHWAY	hsa05169:Epstein-Barr virus infection	3	23.0769	0.0289793	AKT3, MDM2, JAK1	12	202	8156	10.0941	0.985083	0.133092	0.107032
KEGG_PATHWAY	hsa05205:Proteoglycans in cancer	3	23.0769	0.0297828	MAP2K1, AKT3, MDM2	12	205	8156	9.94634	0.986749	0.133092	0.107032
KEGG_PATHWAY	hsa05170:Human immunodeficiency virus 1 infection	3	23.0769	0.0316931	MAP2K1, GNA11, AKT3	12	212	8156	9.61792	0.990003	0.137337	0.110446
KEGG_PATHWAY	hsa05166:Human T-cell leukemia virus 1 infection	3	23.0769	0.0345062	MAP2K1, AKT3, JAK1	12	222	8156	9.18468	0.993406	0.142154	0.114319
KEGG_PATHWAY	hsa05208:Chemical carcinogenesis - reactive oxygen species	3	23.0769	0.0347929	MAP2K1, AKT3, NFE2L2	12	223	8156	9.1435	0.99368	0.142154	0.114319
KEGG_PATHWAY	hsa05219:Bladder cancer	2	15.3846	0.0539599	MAP2K1, MDM2	12	41	8156	33.1545	0.999641	0.214341	0.172372
KEGG_PATHWAY	hsa05206:MicroRNAs in cancer	3	23.0769	0.0631506	MAP2K1, NOTCH4, MDM2	12	310	8156	6.57742	0.999911	0.244068	0.196279
KEGG_PATHWAY	hsa05213:Endometrial cancer	2	15.3846	0.0755464	MAP2K1, AKT3	12	58	8156	23.4368	0.999987	0.279051	0.224412
KEGG_PATHWAY	hsa04370:VEGF signaling pathway	2	15.3846	0.0768021	MAP2K1, AKT3	12	59	8156	23.0395	0.999989	0.279051	0.224412
KEGG_PATHWAY	hsa04730:Long-term depression	2	15.3846	0.0780563	MAP2K1, GNA11	12	60	8156	22.6556	0.999991	0.279051	0.224412
KEGG_PATHWAY	hsa05221:Acute myeloid leukemia	2	15.3846	0.0867924	MAP2K1, AKT3	12	67	8156	20.2886	0.999998	0.287631	0.231312
KEGG_PATHWAY	hsa04664:Fc epsilon RI signaling pathway	2	15.3846	0.0880342	MAP2K1, AKT3	12	68	8156	19.9902	0.999998	0.287631	0.231312
KEGG_PATHWAY	hsa05211:Renal cell carcinoma	2	15.3846	0.0892745	MAP2K1, AKT3	12	69	8156	19.7005	0.999998	0.287631	0.231312
KEGG_PATHWAY	hsa04917:Prolactin signaling pathway	2	15.3846	0.0905133	MAP2K1, AKT3	12	70	8156	19.419	0.999999	0.287631	0.231312
KEGG_PATHWAY	hsa05230:Central carbon metabolism in cancer	2	15.3846	0.0905133	MAP2K1, AKT3	12	70	8156	19.419	0.999999	0.287631	0.231312
KEGG_PATHWAY	hsa01524:Platinum drug resistance	2	15.3846	0.0942205	AKT3, MDM2	12	73	8156	18.621	0.999999	0.292903	0.235551

### Sheet: S4.20
Category	Term	Count	%	PValue	Genes	List Total	Pop Hits	Pop Total	Fold Enrichment	Bonferroni	Benjamini	FDR
KEGG_PATHWAY	hsa05200:Pathways in cancer	11	68.75	3.01923e-10	NOTCH3, MAP2K1, CREBBP, CDKN2A, AKT3, MDM2, AXIN1, PLCG2, KEAP1, IL7R, NFE2L2	14	531	8156	12.0683	4.55904e-08	4.55904e-08	3.20039e-08
KEGG_PATHWAY	hsa05225:Hepatocellular carcinoma	8	50	2.14802e-09	MAP2K1, CDKN2A, AKT3, AXIN1, PLCG2, KEAP1, ARID1A, NFE2L2	14	168	8156	27.7415	3.24351e-07	1.62176e-07	1.13845e-07
KEGG_PATHWAY	hsa04919:Thyroid hormone signaling pathway	6	37.5	7.74268e-07	NOTCH3, MAP2K1, CREBBP, AKT3, MDM2, PLCG2	14	121	8156	28.8878	0.000116908	3.89715e-05	2.73575e-05
KEGG_PATHWAY	hsa05214:Glioma	5	31.25	4.42952e-06	MAP2K1, CDKN2A, AKT3, MDM2, PLCG2	14	75	8156	38.8381	0.000668636	0.000167214	0.000117382
KEGG_PATHWAY	hsa01522:Endocrine resistance	5	31.25	1.28982e-05	NOTCH3, MAP2K1, CDKN2A, AKT3, MDM2	14	98	8156	29.723	0.00194574	0.000389524	0.000273441
KEGG_PATHWAY	hsa04068:FoxO signaling pathway	5	31.25	4.06252e-05	MAP2K1, CREBBP, AKT3, MDM2, IL7R	14	131	8156	22.2356	0.00611575	0.0010224	0.000717711
KEGG_PATHWAY	hsa05206:MicroRNAs in cancer	6	37.5	7.68628e-05	NOTCH3, MAP2K1, CREBBP, CDKN2A, MDM2, PLCG2	14	310	8156	11.2756	0.0115396	0.00165804	0.00116392
KEGG_PATHWAY	hsa05165:Human papillomavirus infection	6	37.5	0.000105024	NOTCH3, MAP2K1, CREBBP, AKT3, MDM2, AXIN1	14	331	8156	10.5602	0.0157344	0.00198233	0.00139157
KEGG_PATHWAY	hsa05223:Non-small cell lung cancer	4	25	0.00017708	MAP2K1, CDKN2A, AKT3, PLCG2	14	72	8156	32.3651	0.0263871	0.00267391	0.00187705
KEGG_PATHWAY	hsa05218:Melanoma	4	25	0.00017708	MAP2K1, CDKN2A, AKT3, MDM2	14	72	8156	32.3651	0.0263871	0.00267391	0.00187705
KEGG_PATHWAY	hsa05220:Chronic myeloid leukemia	4	25	0.000207962	MAP2K1, CDKN2A, AKT3, MDM2	14	76	8156	30.6617	0.0309176	0.00285476	0.002004
KEGG_PATHWAY	hsa05215:Prostate cancer	4	25	0.000427786	MAP2K1, CREBBP, AKT3, MDM2	14	97	8156	24.0236	0.0625665	0.00538297	0.00377878
KEGG_PATHWAY	hsa04066:HIF-1 signaling pathway	4	25	0.000602394	MAP2K1, CREBBP, AKT3, PLCG2	14	109	8156	21.3788	0.0869722	0.00699704	0.00491183
KEGG_PATHWAY	hsa04935:Growth hormone synthesis, secretion and action	4	25	0.000778482	MAP2K1, CREBBP, AKT3, PLCG2	14	119	8156	19.5822	0.110945	0.00839649	0.00589422
KEGG_PATHWAY	hsa05224:Breast cancer	4	25	0.00143691	NOTCH3, MAP2K1, AKT3, AXIN1	14	147	8156	15.8523	0.195174	0.0144649	0.0101542
KEGG_PATHWAY	hsa04218:Cellular senescence	4	25	0.00170511	MAP2K1, CDKN2A, AKT3, MDM2	14	156	8156	14.9377	0.227166	0.016092	0.0112964
KEGG_PATHWAY	hsa05219:Bladder cancer	3	18.75	0.00185697	MAP2K1, CDKN2A, MDM2	14	41	8156	42.6272	0.244717	0.0164942	0.0115787
KEGG_PATHWAY	hsa05167:Kaposi sarcoma-associated herpesvirus infection	4	25	0.00317802	MAP2K1, CREBBP, AKT3, PLCG2	14	194	8156	12.0118	0.381616	0.0266601	0.018715
KEGG_PATHWAY	hsa05213:Endometrial cancer	3	18.75	0.00368661	MAP2K1, AKT3, AXIN1	14	58	8156	30.133	0.427479	0.0274139	0.0192442
KEGG_PATHWAY	hsa05205:Proteoglycans in cancer	4	25	0.00371493	MAP2K1, AKT3, MDM2, PLCG2	14	205	8156	11.3672	0.429932	0.0274139	0.0192442
KEGG_PATHWAY	hsa04370:VEGF signaling pathway	3	18.75	0.00381253	MAP2K1, AKT3, PLCG2	14	59	8156	29.6223	0.438303	0.0274139	0.0192442
KEGG_PATHWAY	hsa05166:Human T-cell leukemia virus 1 infection	4	25	0.00464938	MAP2K1, CREBBP, CDKN2A, AKT3	14	222	8156	10.4968	0.505245	0.030088	0.0211214
KEGG_PATHWAY	hsa05208:Chemical carcinogenesis - reactive oxygen species	4	25	0.00470841	MAP2K1, AKT3, KEAP1, NFE2L2	14	223	8156	10.4497	0.509656	0.030088	0.0211214
KEGG_PATHWAY	hsa05163:Human cytomegalovirus infection	4	25	0.00482786	MAP2K1, CDKN2A, AKT3, MDM2	14	225	8156	10.3568	0.518463	0.030088	0.0211214
KEGG_PATHWAY	hsa04664:Fc epsilon RI signaling pathway	3	18.75	0.00503507	MAP2K1, AKT3, PLCG2	14	68	8156	25.7017	0.533369	0.030088	0.0211214
KEGG_PATHWAY	hsa05211:Renal cell carcinoma	3	18.75	0.00518071	MAP2K1, CREBBP, AKT3	14	69	8156	25.3292	0.54357	0.030088	0.0211214
KEGG_PATHWAY	hsa01524:Platinum drug resistance	3	18.75	0.00578264	CDKN2A, AKT3, MDM2	14	73	8156	23.9413	0.583435	0.0323399	0.0227022
KEGG_PATHWAY	hsa05212:Pancreatic cancer	3	18.75	0.00625425	MAP2K1, CDKN2A, AKT3	14	76	8156	22.9962	0.612235	0.0337283	0.0236768
KEGG_PATHWAY	hsa01521:EGFR tyrosine kinase inhibitor resistance	3	18.75	0.00674298	MAP2K1, AKT3, PLCG2	14	79	8156	22.123	0.639995	0.03511	0.0246467
KEGG_PATHWAY	hsa04662:B cell receptor signaling pathway	3	18.75	0.00724867	MAP2K1, AKT3, PLCG2	14	82	8156	21.3136	0.666641	0.036485	0.025612
KEGG_PATHWAY	hsa04012:ErbB signaling pathway	3	18.75	0.00777119	MAP2K1, AKT3, PLCG2	14	85	8156	20.5613	0.692116	0.0375097	0.0263313
KEGG_PATHWAY	hsa05210:Colorectal cancer	3	18.75	0.00794908	MAP2K1, AKT3, AXIN1	14	86	8156	20.3223	0.70034	0.0375097	0.0263313
KEGG_PATHWAY	hsa04666:Fc gamma R-mediated phagocytosis	3	18.75	0.0100266	MAP2K1, AKT3, PLCG2	14	97	8156	18.0177	0.78165	0.0458792	0.0322066
KEGG_PATHWAY	hsa04625:C-type lectin receptor signaling pathway	3	18.75	0.0114618	AKT3, MDM2, PLCG2	14	104	8156	16.8049	0.824606	0.0509037	0.0357337
KEGG_PATHWAY	hsa04722:Neurotrophin signaling pathway	3	18.75	0.0148239	MAP2K1, AKT3, PLCG2	14	119	8156	14.6867	0.895144	0.0639547	0.0448953
KEGG_PATHWAY	hsa04110:Cell cycle	3	18.75	0.0165229	CREBBP, CDKN2A, MDM2	14	126	8156	13.8707	0.919202	0.0676448	0.0474858
KEGG_PATHWAY	hsa04151:PI3K-Akt signaling pathway	4	25	0.0167606	MAP2K1, AKT3, MDM2, IL7R	14	354	8156	6.58273	0.922098	0.0676448	0.0474858
KEGG_PATHWAY	hsa04380:Osteoclast differentiation	3	18.75	0.0170232	MAP2K1, AKT3, PLCG2	14	128	8156	13.654	0.925177	0.0676448	0.0474858
KEGG_PATHWAY	hsa04371:Apelin signaling pathway	3	18.75	0.0198901	NOTCH3, MAP2K1, AKT3	14	139	8156	12.5735	0.951862	0.0750851	0.0527087
KEGG_PATHWAY	hsa05418:Fluid shear stress and atherosclerosis	3	18.75	0.0198901	AKT3, KEAP1, NFE2L2	14	139	8156	12.5735	0.951862	0.0750851	0.0527087
KEGG_PATHWAY	hsa04550:Signaling pathways regulating pluripotency of stem cells	3	18.75	0.0209802	MAP2K1, AKT3, AXIN1	14	143	8156	12.2218	0.959308	0.0772685	0.0542415
KEGG_PATHWAY	hsa04072:Phospholipase D signaling pathway	3	18.75	0.0223778	MAP2K1, AKT3, PLCG2	14	148	8156	11.8089	0.967203	0.0795802	0.0558643
KEGG_PATHWAY	hsa05226:Gastric cancer	3	18.75	0.0226619	MAP2K1, AKT3, AXIN1	14	149	8156	11.7296	0.968612	0.0795802	0.0558643
KEGG_PATHWAY	hsa04934:Cushing syndrome	3	18.75	0.0243986	MAP2K1, CDKN2A, AXIN1	14	155	8156	11.2756	0.976004	0.0837316	0.0587785
KEGG_PATHWAY	hsa05161:Hepatitis B	3	18.75	0.0264929	MAP2K1, CREBBP, AKT3	14	162	8156	10.7884	0.982654	0.0869657	0.0610488
KEGG_PATHWAY	hsa04630:JAK-STAT signaling pathway	3	18.75	0.0264929	CREBBP, AKT3, IL7R	14	162	8156	10.7884	0.982654	0.0869657	0.0610488
KEGG_PATHWAY	hsa05164:Influenza A	3	18.75	0.0292907	MAP2K1, CREBBP, AKT3	14	171	8156	10.2206	0.988768	0.0941043	0.06606
KEGG_PATHWAY	hsa04613:Neutrophil extracellular trap formation	3	18.75	0.0355721	MAP2K1, AKT3, PLCG2	14	190	8156	9.1985	0.995786	0.111746	0.0784442
KEGG_PATHWAY	hsa04062:Chemokine signaling pathway	3	18.75	0.036262	MAP2K1, AKT3, PLCG2	14	192	8156	9.10268	0.996217	0.111746	0.0784442
KEGG_PATHWAY	hsa05169:Epstein-Barr virus infection	3	18.75	0.0397902	AKT3, MDM2, PLCG2	14	202	8156	8.65205	0.997826	0.119946	0.0842002
KEGG_PATHWAY	hsa05203:Viral carcinogenesis	3	18.75	0.0405114	CREBBP, CDKN2A, MDM2	14	204	8156	8.56723	0.998059	0.119946	0.0842002
KEGG_PATHWAY	hsa05170:Human immunodeficiency virus 1 infection	3	18.75	0.043447	MAP2K1, AKT3, PLCG2	14	212	8156	8.24394	0.998778	0.126163	0.0885651
KEGG_PATHWAY	hsa04024:cAMP signaling pathway	3	18.75	0.0468446	MAP2K1, CREBBP, AKT3	14	221	8156	7.90821	0.999286	0.133463	0.0936892
KEGG_PATHWAY	hsa04014:Ras signaling pathway	3	18.75	0.0523228	MAP2K1, AKT3, PLCG2	14	235	8156	7.43708	0.999701	0.14631	0.102708
KEGG_PATHWAY	hsa05131:Shigellosis	3	18.75	0.0571979	AKT3, MDM2, PLCG2	14	247	8156	7.07577	0.999863	0.157034	0.110236
KEGG_PATHWAY	hsa04330:Notch signaling pathway	2	12.5	0.0901293	NOTCH3, CREBBP	14	59	8156	19.7482	0.999999	0.243027	0.170602
KEGG_PATHWAY	hsa04929:GnRH secretion	2	12.5	0.0974118	MAP2K1, AKT3	14	64	8156	18.2054	1	0.258056	0.181152

### Sheet: S4.21
Category	Term	Count	%	PValue	Genes	List Total	Pop Hits	Pop Total	Fold Enrichment	Bonferroni	Benjamini	FDR
KEGG_PATHWAY	hsa04068:FoxO signaling pathway	4	40	0.000316958	CDKN1B, ATM, EGFR, TGFBR1	10	131	8156	24.9038	0.0244234	0.0180582	0.0169007
KEGG_PATHWAY	hsa05226:Gastric cancer	4	40	0.000463032	CDKN1B, TERT, EGFR, TGFBR1	10	149	8156	21.8953	0.0354801	0.0180582	0.0169007
KEGG_PATHWAY	hsa05200:Pathways in cancer	5	50	0.00171969	CDKN1B, TERT, BRCA2, EGFR, TGFBR1	10	531	8156	7.67985	0.12563	0.044712	0.0418459
KEGG_PATHWAY	hsa05212:Pancreatic cancer	3	30	0.00295709	BRCA2, EGFR, TGFBR1	10	76	8156	32.1947	0.206256	0.0576633	0.0539669
KEGG_PATHWAY	hsa05165:Human papillomavirus infection	4	40	0.0046357	CDKN1B, TERT, ATM, EGFR	10	331	8156	9.85619	0.304014	0.0633071	0.0592489
KEGG_PATHWAY	hsa01522:Endocrine resistance	3	30	0.00486977	CDKN1B, NCOR1, EGFR	10	98	8156	24.9673	0.316665	0.0633071	0.0592489
KEGG_PATHWAY	hsa05225:Hepatocellular carcinoma	3	30	0.0138067	TERT, EGFR, TGFBR1	10	168	8156	14.5643	0.661904	0.153846	0.143984
KEGG_PATHWAY	hsa05202:Transcriptional misregulation in cancer	3	30	0.0179757	CDKN1B, NCOR1, ATM	10	193	8156	12.6777	0.757041	0.175263	0.164029
KEGG_PATHWAY	hsa05166:Human T-cell leukemia virus 1 infection	3	30	0.0234065	TERT, ATM, TGFBR1	10	222	8156	11.0216	0.842356	0.202856	0.189853
KEGG_PATHWAY	hsa05206:MicroRNAs in cancer	3	30	0.0434443	CDKN1B, ATM, EGFR	10	310	8156	7.8929	0.96871	0.314588	0.294422
KEGG_PATHWAY	hsa03440:Homologous recombination	2	20	0.0443649	ATM, BRCA2	10	41	8156	39.7854	0.970974	0.314588	0.294422
KEGG_PATHWAY	hsa04520:Adherens junction	2	20	0.0757097	EGFR, TGFBR1	10	71	8156	22.9746	0.997847	0.47339	0.443045
KEGG_PATHWAY	hsa05220:Chronic myeloid leukemia	2	20	0.080844	CDKN1B, TGFBR1	10	76	8156	21.4632	0.998606	0.47339	0.443045
KEGG_PATHWAY	hsa04012:ErbB signaling pathway	2	20	0.0900218	CDKN1B, EGFR	10	85	8156	19.1906	0.999363	0.47339	0.443045
KEGG_PATHWAY	hsa05210:Colorectal cancer	2	20	0.0910366	EGFR, TGFBR1	10	86	8156	18.9674	0.999416	0.47339	0.443045

### Sheet: S4.22
Category	Term	Count	%	PValue	Genes	List Total	Pop Hits	Pop Total	Fold Enrichment	Bonferroni	Benjamini	FDR
KEGG_PATHWAY	hsa05206:MicroRNAs in cancer	4	40	0.0016984	CDKN1B, ATM, MET, EGFR	8	310	8156	13.1548	0.138936	0.0903077	0.0841504
KEGG_PATHWAY	hsa05165:Human papillomavirus infection	4	40	0.00205245	CDKN1B, ATM, EGFR, ATR	8	331	8156	12.3202	0.165399	0.0903077	0.0841504
KEGG_PATHWAY	hsa04110:Cell cycle	3	30	0.00472634	CDKN1B, ATM, ATR	8	126	8156	24.2738	0.340916	0.112199	0.104549
KEGG_PATHWAY	hsa04068:FoxO signaling pathway	3	30	0.00509995	CDKN1B, ATM, EGFR	8	131	8156	23.3473	0.362336	0.112199	0.104549
KEGG_PATHWAY	hsa05226:Gastric cancer	3	30	0.00655519	CDKN1B, MET, EGFR	8	149	8156	20.5268	0.439405	0.115371	0.107505
KEGG_PATHWAY	hsa05200:Pathways in cancer	4	40	0.00788081	CDKN1B, PTCH1, MET, EGFR	8	531	8156	7.67985	0.501553	0.115585	0.107704
KEGG_PATHWAY	hsa05202:Transcriptional misregulation in cancer	3	30	0.0108176	CDKN1B, ATM, MET	8	193	8156	15.8472	0.616008	0.133629	0.124518
KEGG_PATHWAY	hsa05205:Proteoglycans in cancer	3	30	0.0121481	PTCH1, MET, EGFR	8	205	8156	14.9195	0.6589	0.133629	0.124518
KEGG_PATHWAY	hsa05131:Shigellosis	3	30	0.0173473	ATM, PIK3C3, EGFR	8	247	8156	12.3826	0.78561	0.169618	0.158053
KEGG_PATHWAY	hsa04151:PI3K-Akt signaling pathway	3	30	0.0341314	CDKN1B, MET, EGFR	8	354	8156	8.63983	0.952925	0.300356	0.279877
KEGG_PATHWAY	hsa05230:Central carbon metabolism in cancer	2	20	0.0585745	MET, EGFR	8	70	8156	29.1286	0.995066	0.335597	0.312715
KEGG_PATHWAY	hsa05120:Epithelial cell signaling in Helicobacter pylori infection	2	20	0.0585745	MET, EGFR	8	70	8156	29.1286	0.995066	0.335597	0.312715
KEGG_PATHWAY	hsa04520:Adherens junction	2	20	0.0593895	MET, EGFR	8	71	8156	28.7183	0.995428	0.335597	0.312715
KEGG_PATHWAY	hsa05223:Non-small cell lung cancer	2	20	0.0602039	MET, EGFR	8	72	8156	28.3194	0.995764	0.335597	0.312715
KEGG_PATHWAY	hsa05218:Melanoma	2	20	0.0602039	MET, EGFR	8	72	8156	28.3194	0.995764	0.335597	0.312715
KEGG_PATHWAY	hsa04115:p53 signaling pathway	2	20	0.0610177	ATM, ATR	8	73	8156	27.9315	0.996075	0.335597	0.312715
KEGG_PATHWAY	hsa01521:EGFR tyrosine kinase inhibitor resistance	2	20	0.0658876	MET, EGFR	8	79	8156	25.8101	0.997516	0.341065	0.317811
KEGG_PATHWAY	hsa04012:ErbB signaling pathway	2	20	0.070736	CDKN1B, EGFR	8	85	8156	23.9882	0.998429	0.34582	0.322242
KEGG_PATHWAY	hsa05215:Prostate cancer	2	20	0.0803679	CDKN1B, EGFR	8	97	8156	21.0206	0.999372	0.357134	0.332784
KEGG_PATHWAY	hsa01522:Endocrine resistance	2	20	0.0811667	CDKN1B, EGFR	8	98	8156	20.8061	0.999418	0.357134	0.332784
KEGG_PATHWAY	hsa04066:HIF-1 signaling pathway	2	20	0.0899142	CDKN1B, EGFR	8	109	8156	18.7064	0.999749	0.376783	0.351094

### Sheet: S4.23
Category	Term	Count	%	PValue	Genes	List Total	Pop Hits	Pop Total	Fold Enrichment	Bonferroni	Benjamini	FDR
KEGG_PATHWAY	hsa05200:Pathways in cancer	8	57.1429	1.25095e-06	MSH6, CDKN2A, KEAP1, CTNNB1, FGFR3, RHOA, TGFBR1, FGFR2	12	531	8156	10.2398	0.000115081	0.000115087	0.000106331
KEGG_PATHWAY	hsa05210:Colorectal cancer	4	28.5714	0.000175719	MSH6, CTNNB1, RHOA, TGFBR1	12	86	8156	31.6124	0.0160376	0.00808307	0.00746805
KEGG_PATHWAY	hsa05225:Hepatocellular carcinoma	4	28.5714	0.00125424	CDKN2A, KEAP1, CTNNB1, TGFBR1	12	168	8156	16.1825	0.109046	0.0384635	0.0355369
KEGG_PATHWAY	hsa04015:Rap1 signaling pathway	4	28.5714	0.00238303	CTNNB1, FGFR3, RHOA, FGFR2	12	210	8156	12.946	0.19708	0.0548097	0.0506394
KEGG_PATHWAY	hsa04520:Adherens junction	3	21.4286	0.00390625	CTNNB1, RHOA, TGFBR1	12	71	8156	28.7183	0.302379	0.0606596	0.0560442
KEGG_PATHWAY	hsa04144:Endocytosis	4	28.5714	0.00395606	FGFR3, RHOA, TGFBR1, FGFR2	12	251	8156	10.8313	0.305581	0.0606596	0.0560442
KEGG_PATHWAY	hsa05206:MicroRNAs in cancer	4	28.5714	0.00714843	CDKN2A, FGFR3, TP63, RHOA	12	310	8156	8.76989	0.483158	0.0939508	0.0868024
KEGG_PATHWAY	hsa05418:Fluid shear stress and atherosclerosis	3	21.4286	0.0143405	KEAP1, CTNNB1, RHOA	12	139	8156	14.6691	0.735225	0.15056	0.139104
KEGG_PATHWAY	hsa04550:Signaling pathways regulating pluripotency of stem cells	3	21.4286	0.0151362	CTNNB1, FGFR3, FGFR2	12	143	8156	14.2587	0.754184	0.15056	0.139104
KEGG_PATHWAY	hsa05226:Gastric cancer	3	21.4286	0.0163652	CTNNB1, TGFBR1, FGFR2	12	149	8156	13.6846	0.780863	0.15056	0.139104
KEGG_PATHWAY	hsa04810:Regulation of actin cytoskeleton	3	21.4286	0.0333692	FGFR3, RHOA, FGFR2	12	218	8156	9.35321	0.955947	0.271099	0.250472
KEGG_PATHWAY	hsa05163:Human cytomegalovirus infection	3	21.4286	0.0353691	CDKN2A, CTNNB1, RHOA	12	225	8156	9.06222	0.963589	0.271099	0.250472
KEGG_PATHWAY	hsa04014:Ras signaling pathway	3	21.4286	0.0383075	FGFR3, RHOA, FGFR2	12	235	8156	8.6766	0.9725	0.271099	0.250472
KEGG_PATHWAY	hsa05219:Bladder cancer	2	14.2857	0.0539599	CDKN2A, FGFR3	12	41	8156	33.1545	0.993923	0.352432	0.325616
KEGG_PATHWAY	hsa04010:MAPK signaling pathway	3	21.4286	0.0574617	FGFR3, TGFBR1, FGFR2	12	294	8156	6.93537	0.99568	0.352432	0.325616
KEGG_PATHWAY	hsa05230:Central carbon metabolism in cancer	2	14.2857	0.0905133	FGFR3, FGFR2	12	70	8156	19.419	0.999838	0.445077	0.411212
KEGG_PATHWAY	hsa01524:Platinum drug resistance	2	14.2857	0.0942205	MSH6, CDKN2A	12	73	8156	18.621	0.999889	0.445077	0.411212
KEGG_PATHWAY	hsa05212:Pancreatic cancer	2	14.2857	0.0979139	CDKN2A, TGFBR1	12	76	8156	17.886	0.999924	0.445077	0.411212
KEGG_PATHWAY	hsa05220:Chronic myeloid leukemia	2	14.2857	0.0979139	CDKN2A, TGFBR1	12	76	8156	17.886	0.999924	0.445077	0.411212
KEGG_PATHWAY	hsa05100:Bacterial invasion of epithelial cells	2	14.2857	0.0991419	CTNNB1, RHOA	12	77	8156	17.6537	0.999933	0.445077	0.411212

### Sheet: S4.24
Category	Term	Count	%	PValue	Genes	List Total	Pop Hits	Pop Total	Fold Enrichment	Bonferroni	Benjamini	FDR
KEGG_PATHWAY	hsa05225:Hepatocellular carcinoma	4	40	0.000445554	PIK3CA, KEAP1, EGFR, SMARCA4	9	168	8156	21.5767	0.0550261	0.0565853	0.0534665
KEGG_PATHWAY	hsa05200:Pathways in cancer	5	50	0.001007	ALK, PIK3CA, NOTCH4, KEAP1, EGFR	9	531	8156	8.53317	0.120106	0.0577963	0.0546107
KEGG_PATHWAY	hsa05223:Non-small cell lung cancer	3	30	0.00207929	ALK, PIK3CA, EGFR	9	72	8156	37.7593	0.232291	0.0577963	0.0546107
KEGG_PATHWAY	hsa01521:EGFR tyrosine kinase inhibitor resistance	3	30	0.00249776	PIK3CA, NF1, EGFR	9	79	8156	34.4135	0.272115	0.0577963	0.0546107
KEGG_PATHWAY	hsa05206:MicroRNAs in cancer	4	40	0.00264127	PIK3CA, NOTCH4, ATM, EGFR	9	310	8156	11.6932	0.285295	0.0577963	0.0546107
KEGG_PATHWAY	hsa05235:PD-L1 expression and PD-1 checkpoint pathway in cancer	3	30	0.00315912	ALK, PIK3CA, EGFR	9	89	8156	30.5468	0.330914	0.0577963	0.0546107
KEGG_PATHWAY	hsa05165:Human papillomavirus infection	4	40	0.00318562	PIK3CA, NOTCH4, ATM, EGFR	9	331	8156	10.9513	0.33317	0.0577963	0.0546107
KEGG_PATHWAY	hsa01522:Endocrine resistance	3	30	0.0038174	PIK3CA, NOTCH4, EGFR	9	98	8156	27.7415	0.384757	0.0606013	0.057261
KEGG_PATHWAY	hsa04068:FoxO signaling pathway	3	30	0.00672867	PIK3CA, ATM, EGFR	9	131	8156	20.7532	0.575748	0.094949	0.0897156
KEGG_PATHWAY	hsa05224:Breast cancer	3	30	0.0084132	PIK3CA, NOTCH4, EGFR	9	147	8156	18.4943	0.658018	0.106848	0.100958
KEGG_PATHWAY	hsa05208:Chemical carcinogenesis - reactive oxygen species	3	30	0.0186925	PIK3CA, KEAP1, EGFR	9	223	8156	12.1913	0.908956	0.215813	0.203918
KEGG_PATHWAY	hsa04014:Ras signaling pathway	3	30	0.0206405	PIK3CA, NF1, EGFR	9	235	8156	11.5688	0.929262	0.218445	0.206405
KEGG_PATHWAY	hsa05131:Shigellosis	3	30	0.0226722	PIK3CA, ATM, EGFR	9	247	8156	11.0067	0.945661	0.22149	0.209281
KEGG_PATHWAY	hsa05213:Endometrial cancer	2	20	0.0555178	PIK3CA, EGFR	9	58	8156	31.249	0.999293	0.482532	0.455936
KEGG_PATHWAY	hsa05230:Central carbon metabolism in cancer	2	20	0.0666614	PIK3CA, EGFR	9	70	8156	25.8921	0.999843	0.482532	0.455936
KEGG_PATHWAY	hsa05218:Melanoma	2	20	0.0685074	PIK3CA, EGFR	9	72	8156	25.1728	0.999878	0.482532	0.455936
KEGG_PATHWAY	hsa01524:Platinum drug resistance	2	20	0.0694292	PIK3CA, ATM	9	73	8156	24.828	0.999893	0.482532	0.455936
KEGG_PATHWAY	hsa05214:Glioma	2	20	0.0712704	PIK3CA, EGFR	9	75	8156	24.1659	0.999916	0.482532	0.455936
KEGG_PATHWAY	hsa05212:Pancreatic cancer	2	20	0.0721899	PIK3CA, EGFR	9	76	8156	23.848	0.999926	0.482532	0.455936
KEGG_PATHWAY	hsa04012:ErbB signaling pathway	2	20	0.0804289	PIK3CA, EGFR	9	85	8156	21.3229	0.999976	0.491915	0.464802
KEGG_PATHWAY	hsa05210:Colorectal cancer	2	20	0.0813403	PIK3CA, EGFR	9	86	8156	21.0749	0.999979	0.491915	0.464802
KEGG_PATHWAY	hsa05215:Prostate cancer	2	20	0.0913146	PIK3CA, EGFR	9	97	8156	18.685	0.999995	0.509196	0.48113
KEGG_PATHWAY	hsa05231:Choline metabolism in cancer	2	20	0.0922166	PIK3CA, EGFR	9	98	8156	18.4943	0.999995	0.509196	0.48113

### Sheet: S4.25
Category	Term	Count	%	PValue	Genes	List Total	Pop Hits	Pop Total	Fold Enrichment	Bonferroni	Benjamini	FDR
KEGG_PATHWAY	hsa05223:Non-small cell lung cancer	7	46.6667	3.39297e-10	RB1, RET, ALK, BRAF, KRAS, MET, EGFR	13	72	8156	60.9957	3.73227e-08	3.73227e-08	2.5108e-08
KEGG_PATHWAY	hsa05225:Hepatocellular carcinoma	7	46.6667	5.82783e-08	RB1, KEAP1, BRAF, KRAS, MET, EGFR, SMARCA4	13	168	8156	26.141	6.41059e-06	3.20531e-06	2.1563e-06
KEGG_PATHWAY	hsa05200:Pathways in cancer	9	60	1.20247e-07	RB1, RET, ALK, KEAP1, BRAF, KRAS, BRCA2, MET, EGFR	13	531	8156	10.6336	1.3227e-05	4.40904e-06	2.96608e-06
KEGG_PATHWAY	hsa05218:Melanoma	5	33.3333	2.62003e-06	RB1, BRAF, KRAS, MET, EGFR	13	72	8156	43.5684	0.000288162	7.16554e-05	4.82045e-05
KEGG_PATHWAY	hsa05212:Pancreatic cancer	5	33.3333	3.25706e-06	RB1, BRAF, KRAS, BRCA2, EGFR	13	76	8156	41.2753	0.000358213	7.16554e-05	4.82045e-05
KEGG_PATHWAY	hsa05219:Bladder cancer	4	26.6667	2.51408e-05	RB1, BRAF, KRAS, EGFR	13	41	8156	61.2083	0.00276171	0.000460915	0.00031007
KEGG_PATHWAY	hsa05224:Breast cancer	5	33.3333	4.48126e-05	RB1, BRAF, KRAS, BRCA2, EGFR	13	147	8156	21.3396	0.00491737	0.000649727	0.000437089
KEGG_PATHWAY	hsa05226:Gastric cancer	5	33.3333	4.72529e-05	RB1, BRAF, KRAS, MET, EGFR	13	149	8156	21.0532	0.00518446	0.000649727	0.000437089
KEGG_PATHWAY	hsa05230:Central carbon metabolism in cancer	4	26.6667	0.00012603	RET, KRAS, MET, EGFR	13	70	8156	35.8505	0.0137685	0.00154036	0.00103624
KEGG_PATHWAY	hsa05214:Glioma	4	26.6667	0.000154821	RB1, BRAF, KRAS, EGFR	13	75	8156	33.4605	0.0168874	0.00170303	0.00114567
KEGG_PATHWAY	hsa01521:EGFR tyrosine kinase inhibitor resistance	4	26.6667	0.00018071	BRAF, KRAS, MET, EGFR	13	79	8156	31.7663	0.0196836	0.0018071	0.00121568
KEGG_PATHWAY	hsa05208:Chemical carcinogenesis - reactive oxygen species	5	33.3333	0.000226582	KEAP1, BRAF, KRAS, MET, EGFR	13	223	8156	14.0669	0.0246187	0.002077	0.00139725
KEGG_PATHWAY	hsa05215:Prostate cancer	4	26.6667	0.000331924	RB1, BRAF, KRAS, EGFR	13	97	8156	25.8715	0.0358589	0.00268809	0.00180835
KEGG_PATHWAY	hsa01522:Endocrine resistance	4	26.6667	0.000342121	RB1, BRAF, KRAS, EGFR	13	98	8156	25.6075	0.0369402	0.00268809	0.00180835
KEGG_PATHWAY	hsa04068:FoxO signaling pathway	4	26.6667	0.000801289	BRAF, KRAS, ATM, EGFR	13	131	8156	19.1568	0.0844013	0.00587612	0.00395303
KEGG_PATHWAY	hsa05165:Human papillomavirus infection	5	33.3333	0.00101773	RB1, KRAS, ATM, EGFR, ATR	13	331	8156	9.47711	0.105962	0.00699686	0.00470698
KEGG_PATHWAY	hsa05216:Thyroid cancer	3	20	0.00128445	RET, BRAF, KRAS	13	37	8156	50.869	0.131841	0.00784464	0.0052773
KEGG_PATHWAY	hsa04218:Cellular senescence	4	26.6667	0.0013302	RB1, KRAS, ATM, ATR	13	156	8156	16.0868	0.136205	0.00784464	0.0052773
KEGG_PATHWAY	hsa05160:Hepatitis C	4	26.6667	0.00135498	RB1, BRAF, KRAS, EGFR	13	157	8156	15.9843	0.138559	0.00784464	0.0052773
KEGG_PATHWAY	hsa05205:Proteoglycans in cancer	4	26.6667	0.00291116	BRAF, KRAS, MET, EGFR	13	205	8156	12.2417	0.274355	0.0156686	0.0105407
KEGG_PATHWAY	hsa04015:Rap1 signaling pathway	4	26.6667	0.00311746	BRAF, KRAS, MET, EGFR	13	210	8156	11.9502	0.290685	0.0156686	0.0105407
KEGG_PATHWAY	hsa05213:Endometrial cancer	3	20	0.00313371	BRAF, KRAS, EGFR	13	58	8156	32.4509	0.291956	0.0156686	0.0105407
KEGG_PATHWAY	hsa05166:Human T-cell leukemia virus 1 infection	4	26.6667	0.0036491	RB1, KRAS, ATM, ATR	13	222	8156	11.3042	0.33111	0.0174522	0.0117406
KEGG_PATHWAY	hsa05211:Renal cell carcinoma	3	20	0.00440768	BRAF, KRAS, MET	13	69	8156	27.2776	0.384867	0.0202019	0.0135903
KEGG_PATHWAY	hsa05220:Chronic myeloid leukemia	3	20	0.00532405	RB1, BRAF, KRAS	13	76	8156	24.7652	0.444124	0.0234258	0.0157592
KEGG_PATHWAY	hsa04012:ErbB signaling pathway	3	20	0.00662021	BRAF, KRAS, EGFR	13	85	8156	22.143	0.518401	0.0275908	0.0185611
KEGG_PATHWAY	hsa05210:Colorectal cancer	3	20	0.00677229	BRAF, KRAS, EGFR	13	86	8156	21.8855	0.526445	0.0275908	0.0185611
KEGG_PATHWAY	hsa05235:PD-L1 expression and PD-1 checkpoint pathway in cancer	3	20	0.00723813	ALK, KRAS, EGFR	13	89	8156	21.1478	0.550262	0.0284355	0.0191293
KEGG_PATHWAY	hsa04010:MAPK signaling pathway	4	26.6667	0.00800662	BRAF, KRAS, MET, EGFR	13	294	8156	8.53585	0.586986	0.03037	0.0204307
KEGG_PATHWAY	hsa05206:MicroRNAs in cancer	4	26.6667	0.00926613	KRAS, ATM, MET, EGFR	13	310	8156	8.09529	0.640854	0.0339758	0.0228565
KEGG_PATHWAY	hsa04110:Cell cycle	3	20	0.0141224	RB1, ATM, ATR	13	126	8156	14.9377	0.790815	0.0501118	0.0337115
KEGG_PATHWAY	hsa04934:Cushing syndrome	3	20	0.0209025	RB1, BRAF, EGFR	13	155	8156	12.1429	0.902084	0.0718523	0.048337
KEGG_PATHWAY	hsa05161:Hepatitis B	3	20	0.0227094	RB1, BRAF, KRAS	13	162	8156	11.6182	0.920088	0.075698	0.0509241
KEGG_PATHWAY	hsa04360:Axon guidance	3	20	0.0282181	KRAS, MET, EPHA3	13	182	8156	10.3415	0.957089	0.0912937	0.0614158
KEGG_PATHWAY	hsa04510:Focal adhesion	3	20	0.0339057	BRAF, MET, EGFR	13	201	8156	9.36395	0.977502	0.106561	0.0716863
KEGG_PATHWAY	hsa05170:Human immunodeficiency virus 1 infection	3	20	0.0373912	KRAS, ATM, ATR	13	212	8156	8.87808	0.984882	0.111163	0.0747824
KEGG_PATHWAY	hsa05207:Chemical carcinogenesis - receptor activation	3	20	0.0373912	RB1, KRAS, EGFR	13	212	8156	8.87808	0.984882	0.111163	0.0747824
KEGG_PATHWAY	hsa04810:Regulation of actin cytoskeleton	3	20	0.0393498	BRAF, KRAS, EGFR	13	218	8156	8.63373	0.987917	0.113907	0.0766286
KEGG_PATHWAY	hsa05163:Human cytomegalovirus infection	3	20	0.0416849	RB1, KRAS, EGFR	13	225	8156	8.36513	0.990755	0.117573	0.0790944
KEGG_PATHWAY	hsa04014:Ras signaling pathway	3	20	0.045112	KRAS, MET, EGFR	13	235	8156	8.00917	0.993766	0.124058	0.0834572
KEGG_PATHWAY	hsa04020:Calcium signaling pathway	3	20	0.0468649	RET, MET, EGFR	13	240	8156	7.84231	0.994907	0.125735	0.0845855
KEGG_PATHWAY	hsa03440:Homologous recombination	2	13.3333	0.058722	ATM, BRCA2	13	41	8156	30.6041	0.998715	0.153796	0.103463
KEGG_PATHWAY	hsa03460:Fanconi anemia pathway	2	13.3333	0.0766703	BRCA2, ATR	13	54	8156	23.2365	0.999845	0.196133	0.131944
KEGG_PATHWAY	hsa04730:Long-term depression	2	13.3333	0.0848478	BRAF, KRAS	13	60	8156	20.9128	0.999942	0.21212	0.142699
KEGG_PATHWAY	hsa04151:PI3K-Akt signaling pathway	3	20	0.0930521	KRAS, MET, EGFR	13	354	8156	5.31682	0.999978	0.220712	0.148479
KEGG_PATHWAY	hsa05221:Acute myeloid leukemia	2	13.3333	0.0943043	BRAF, KRAS	13	67	8156	18.7279	0.999981	0.220712	0.148479
KEGG_PATHWAY	hsa04720:Long-term potentiation	2	13.3333	0.0943043	BRAF, KRAS	13	67	8156	18.7279	0.999981	0.220712	0.148479
KEGG_PATHWAY	hsa05120:Epithelial cell signaling in Helicobacter pylori infection	2	13.3333	0.0983297	MET, EGFR	13	70	8156	17.9253	0.999989	0.223744	0.150519
KEGG_PATHWAY	hsa04520:Adherens junction	2	13.3333	0.0996678	MET, EGFR	13	71	8156	17.6728	0.99999	0.223744	0.150519

### Sheet: S4.26
Category	Term	Count	%	PValue	Genes	List Total	Pop Hits	Pop Total	Fold Enrichment	Bonferroni	Benjamini	FDR
KEGG_PATHWAY	hsa05223:Non-small cell lung cancer	5	50	3.80556e-07	RB1, RET, ALK, BRAF, EGFR	9	72	8156	62.9321	3.463e-05	3.46306e-05	3.04445e-05
KEGG_PATHWAY	hsa05200:Pathways in cancer	6	60	5.4538e-05	RB1, RET, ALK, NOTCH4, BRAF, EGFR	9	531	8156	10.2398	0.0049508	0.00248148	0.00218152
KEGG_PATHWAY	hsa01522:Endocrine resistance	4	40	9.0187e-05	RB1, NOTCH4, BRAF, EGFR	9	98	8156	36.9887	0.0081738	0.00273567	0.00240499
KEGG_PATHWAY	hsa05224:Breast cancer	4	40	0.000300638	RB1, NOTCH4, BRAF, EGFR	9	147	8156	24.6591	0.0269912	0.00683952	0.00601276
KEGG_PATHWAY	hsa05219:Bladder cancer	3	30	0.000677306	RB1, BRAF, EGFR	9	41	8156	66.3089	0.0597935	0.012327	0.0108369
KEGG_PATHWAY	hsa05218:Melanoma	3	30	0.00207929	RB1, BRAF, EGFR	9	72	8156	37.7593	0.172555	0.0263206	0.023139
KEGG_PATHWAY	hsa05214:Glioma	3	30	0.00225412	RB1, BRAF, EGFR	9	75	8156	36.2489	0.185643	0.0263206	0.023139
KEGG_PATHWAY	hsa05212:Pancreatic cancer	3	30	0.0023139	RB1, BRAF, EGFR	9	76	8156	35.7719	0.190071	0.0263206	0.023139
KEGG_PATHWAY	hsa05215:Prostate cancer	3	30	0.00374134	RB1, BRAF, EGFR	9	97	8156	28.0275	0.289012	0.0378291	0.0332563
KEGG_PATHWAY	hsa04068:FoxO signaling pathway	3	30	0.00672867	STK11, BRAF, EGFR	9	131	8156	20.7532	0.459023	0.0612309	0.0538293
KEGG_PATHWAY	hsa05226:Gastric cancer	3	30	0.00863597	RB1, BRAF, EGFR	9	149	8156	18.2461	0.545831	0.0668764	0.0587925
KEGG_PATHWAY	hsa04934:Cushing syndrome	3	30	0.00932033	RB1, BRAF, EGFR	9	155	8156	17.5398	0.573493	0.0668764	0.0587925
KEGG_PATHWAY	hsa05160:Hepatitis C	3	30	0.00955377	RB1, BRAF, EGFR	9	157	8156	17.3163	0.582543	0.0668764	0.0587925
KEGG_PATHWAY	hsa05225:Hepatocellular carcinoma	3	30	0.0108848	RB1, BRAF, EGFR	9	168	8156	16.1825	0.630627	0.0707513	0.062199
KEGG_PATHWAY	hsa05216:Thyroid cancer	2	20	0.0357363	RET, BRAF	9	37	8156	48.985	0.96354	0.216801	0.190594
KEGG_PATHWAY	hsa05165:Human papillomavirus infection	3	30	0.0390982	RB1, NOTCH4, EGFR	9	331	8156	8.21349	0.973467	0.222371	0.195491
KEGG_PATHWAY	hsa04151:PI3K-Akt signaling pathway	3	30	0.0442227	STK11, EGFR, PIK3CG	9	354	8156	7.67985	0.98369	0.236722	0.208107
KEGG_PATHWAY	hsa05213:Endometrial cancer	2	20	0.0555178	BRAF, EGFR	9	58	8156	31.249	0.994471	0.280674	0.246746
KEGG_PATHWAY	hsa05230:Central carbon metabolism in cancer	2	20	0.0666614	RET, EGFR	9	70	8156	25.8921	0.998123	0.318766	0.280234
KEGG_PATHWAY	hsa05220:Chronic myeloid leukemia	2	20	0.0721899	RB1, BRAF	9	76	8156	23.848	0.998907	0.318766	0.280234
KEGG_PATHWAY	hsa01521:EGFR tyrosine kinase inhibitor resistance	2	20	0.0749433	BRAF, EGFR	9	79	8156	22.9423	0.999166	0.318766	0.280234
KEGG_PATHWAY	hsa04012:ErbB signaling pathway	2	20	0.0804289	BRAF, EGFR	9	85	8156	21.3229	0.999514	0.318766	0.280234
KEGG_PATHWAY	hsa05210:Colorectal cancer	2	20	0.0813403	BRAF, EGFR	9	86	8156	21.0749	0.999556	0.318766	0.280234
KEGG_PATHWAY	hsa05235:PD-L1 expression and PD-1 checkpoint pathway in cancer	2	20	0.0840701	ALK, EGFR	9	89	8156	20.3645	0.999662	0.318766	0.280234
KEGG_PATHWAY	hsa04928:Parathyroid hormone synthesis, secretion and action	2	20	0.0994047	BRAF, EGFR	9	106	8156	17.0985	0.999927	0.361833	0.318095

### Sheet: S4.27
Category	Term	Count	%	PValue	Genes	List Total	Pop Hits	Pop Total	Fold Enrichment	Bonferroni	Benjamini	FDR
KEGG_PATHWAY	hsa05223:Non-small cell lung cancer	6	60	2.55521e-09	RB1, RET, ALK, PIK3CA, BRAF, KRAS	9	72	8156	75.5185	3.47509e-07	3.47509e-07	2.42745e-07
KEGG_PATHWAY	hsa05200:Pathways in cancer	8	80	3.6069e-08	RB1, RET, ALK, SMAD4, PIK3CA, KEAP1, BRAF, KRAS	9	531	8156	13.6531	4.90537e-06	2.45269e-06	1.71328e-06
KEGG_PATHWAY	hsa05225:Hepatocellular carcinoma	6	60	1.8617e-07	RB1, SMAD4, PIK3CA, KEAP1, BRAF, KRAS	9	168	8156	32.3651	2.53188e-05	8.4397e-06	5.89538e-06
KEGG_PATHWAY	hsa05212:Pancreatic cancer	5	50	4.73831e-07	RB1, SMAD4, PIK3CA, BRAF, KRAS	9	76	8156	59.6199	6.4439e-05	1.28882e-05	9.00279e-06
KEGG_PATHWAY	hsa05220:Chronic myeloid leukemia	5	50	4.73831e-07	RB1, SMAD4, PIK3CA, BRAF, KRAS	9	76	8156	59.6199	6.4439e-05	1.28882e-05	9.00279e-06
KEGG_PATHWAY	hsa05226:Gastric cancer	5	50	7.07536e-06	RB1, SMAD4, PIK3CA, BRAF, KRAS	9	149	8156	30.4101	0.00096179	0.000160375	0.000112027
KEGG_PATHWAY	hsa05161:Hepatitis B	5	50	9.86831e-06	RB1, SMAD4, PIK3CA, BRAF, KRAS	9	162	8156	27.9698	0.0013412	0.000191727	0.000133927
KEGG_PATHWAY	hsa05218:Melanoma	4	40	3.57921e-05	RB1, PIK3CA, BRAF, KRAS	9	72	8156	50.3457	0.00485598	0.000608466	0.000425031
KEGG_PATHWAY	hsa05214:Glioma	4	40	4.0468e-05	RB1, PIK3CA, BRAF, KRAS	9	75	8156	48.3319	0.00548864	0.000611517	0.000427162
KEGG_PATHWAY	hsa05210:Colorectal cancer	4	40	6.10216e-05	SMAD4, PIK3CA, BRAF, KRAS	9	86	8156	42.1499	0.00826484	0.000829893	0.000579705
KEGG_PATHWAY	hsa05215:Prostate cancer	4	40	8.74666e-05	RB1, PIK3CA, BRAF, KRAS	9	97	8156	37.37	0.0118255	0.00102212	0.00071398
KEGG_PATHWAY	hsa01522:Endocrine resistance	4	40	9.0187e-05	RB1, PIK3CA, BRAF, KRAS	9	98	8156	36.9887	0.0121911	0.00102212	0.00071398
KEGG_PATHWAY	hsa04068:FoxO signaling pathway	4	40	0.000213814	SMAD4, PIK3CA, BRAF, KRAS	9	131	8156	27.6709	0.028663	0.00223682	0.00156249
KEGG_PATHWAY	hsa05224:Breast cancer	4	40	0.000300638	RB1, PIK3CA, BRAF, KRAS	9	147	8156	24.6591	0.0400681	0.00292048	0.00204004
KEGG_PATHWAY	hsa05160:Hepatitis C	4	40	0.000365043	RB1, PIK3CA, BRAF, KRAS	9	157	8156	23.0885	0.0484422	0.00330972	0.00231194
KEGG_PATHWAY	hsa05216:Thyroid cancer	3	30	0.000551187	RET, BRAF, KRAS	9	37	8156	73.4775	0.0722399	0.00468509	0.00327267
KEGG_PATHWAY	hsa04062:Chemokine signaling pathway	4	40	0.000659177	PIK3CA, BRAF, KRAS, PIK3CG	9	192	8156	18.8796	0.0857742	0.00486357	0.00339734
KEGG_PATHWAY	hsa05219:Bladder cancer	3	30	0.000677306	RB1, BRAF, KRAS	9	41	8156	66.3089	0.088027	0.00486357	0.00339734
KEGG_PATHWAY	hsa05167:Kaposi sarcoma-associated herpesvirus infection	4	40	0.000679469	RB1, PIK3CA, KRAS, PIK3CG	9	194	8156	18.685	0.0882953	0.00486357	0.00339734
KEGG_PATHWAY	hsa05166:Human T-cell leukemia virus 1 infection	4	40	0.00100694	RB1, SMAD4, PIK3CA, KRAS	9	222	8156	16.3283	0.128041	0.006607	0.00461518
KEGG_PATHWAY	hsa05208:Chemical carcinogenesis - reactive oxygen species	4	40	0.0010202	PIK3CA, KEAP1, BRAF, KRAS	9	223	8156	16.2551	0.129613	0.006607	0.00461518
KEGG_PATHWAY	hsa05213:Endometrial cancer	3	30	0.00135399	PIK3CA, BRAF, KRAS	9	58	8156	46.8736	0.168287	0.00837013	0.00584679
KEGG_PATHWAY	hsa05221:Acute myeloid leukemia	3	30	0.00180306	PIK3CA, BRAF, KRAS	9	67	8156	40.5771	0.217638	0.0106616	0.00744743
KEGG_PATHWAY	hsa05211:Renal cell carcinoma	3	30	0.00191127	PIK3CA, BRAF, KRAS	9	69	8156	39.401	0.229089	0.0106979	0.00747278
KEGG_PATHWAY	hsa05230:Central carbon metabolism in cancer	3	30	0.00196652	RET, PIK3CA, KRAS	9	70	8156	38.8381	0.23487	0.0106979	0.00747278
KEGG_PATHWAY	hsa01521:EGFR tyrosine kinase inhibitor resistance	3	30	0.00249776	PIK3CA, BRAF, KRAS	9	79	8156	34.4135	0.288316	0.0130652	0.00912644
KEGG_PATHWAY	hsa04012:ErbB signaling pathway	3	30	0.00288567	PIK3CA, BRAF, KRAS	9	85	8156	31.9843	0.324983	0.0145352	0.0101533
KEGG_PATHWAY	hsa05235:PD-L1 expression and PD-1 checkpoint pathway in cancer	3	30	0.00315912	ALK, PIK3CA, KRAS	9	89	8156	30.5468	0.349699	0.0153443	0.0107184
KEGG_PATHWAY	hsa04933:AGE-RAGE signaling pathway in diabetic complications	3	30	0.00397171	SMAD4, PIK3CA, KRAS	9	100	8156	27.1867	0.417967	0.018626	0.0130108
KEGG_PATHWAY	hsa04914:Progesterone-mediated oocyte maturation	3	30	0.00412892	PIK3CA, BRAF, KRAS	9	102	8156	26.6536	0.430329	0.0187178	0.0130749
KEGG_PATHWAY	hsa04725:Cholinergic synapse	3	30	0.00504499	PIK3CA, KRAS, PIK3CG	9	113	8156	24.059	0.497347	0.0221329	0.0154605
KEGG_PATHWAY	hsa04722:Neurotrophin signaling pathway	3	30	0.00558097	PIK3CA, BRAF, KRAS	9	119	8156	22.8459	0.532866	0.0237191	0.0165685
KEGG_PATHWAY	hsa04650:Natural killer cell mediated cytotoxicity	3	30	0.00623827	PIK3CA, BRAF, KRAS	9	126	8156	21.5767	0.573039	0.0257093	0.0179587
KEGG_PATHWAY	hsa04910:Insulin signaling pathway	3	30	0.0073399	PIK3CA, BRAF, KRAS	9	137	8156	19.8443	0.632822	0.0293338	0.0204905
KEGG_PATHWAY	hsa04371:Apelin signaling pathway	3	30	0.00754913	SMAD4, KRAS, PIK3CG	9	139	8156	19.5588	0.643199	0.0293338	0.0204905
KEGG_PATHWAY	hsa04550:Signaling pathways regulating pluripotency of stem cells	3	30	0.00797575	SMAD4, PIK3CA, KRAS	9	143	8156	19.0117	0.663464	0.0301306	0.0210471
KEGG_PATHWAY	hsa04072:Phospholipase D signaling pathway	3	30	0.00852425	PIK3CA, KRAS, PIK3CG	9	148	8156	18.3694	0.687849	0.0313324	0.0218866
KEGG_PATHWAY	hsa04218:Cellular senescence	3	30	0.00943672	RB1, PIK3CA, KRAS	9	156	8156	17.4274	0.724588	0.0329075	0.0229869
KEGG_PATHWAY	hsa04150:mTOR signaling pathway	3	30	0.00943672	PIK3CA, BRAF, KRAS	9	156	8156	17.4274	0.724588	0.0329075	0.0229869
KEGG_PATHWAY	hsa05203:Viral carcinogenesis	3	30	0.0157837	RB1, PIK3CA, KRAS	9	204	8156	13.3268	0.885101	0.0528455	0.0369141
KEGG_PATHWAY	hsa05205:Proteoglycans in cancer	3	30	0.0159314	PIK3CA, BRAF, KRAS	9	205	8156	13.2618	0.887422	0.0528455	0.0369141
KEGG_PATHWAY	hsa04015:Rap1 signaling pathway	3	30	0.0166787	PIK3CA, BRAF, KRAS	9	210	8156	12.946	0.898473	0.0537102	0.0375182
KEGG_PATHWAY	hsa05207:Chemical carcinogenesis - receptor activation	3	30	0.0169819	RB1, PIK3CA, KRAS	9	212	8156	12.8239	0.902643	0.0537102	0.0375182
KEGG_PATHWAY	hsa04810:Regulation of actin cytoskeleton	3	30	0.017906	PIK3CA, BRAF, KRAS	9	218	8156	12.4709	0.914332	0.0553457	0.0386606
KEGG_PATHWAY	hsa05163:Human cytomegalovirus infection	3	30	0.0190113	RB1, PIK3CA, KRAS	9	225	8156	12.083	0.926497	0.0574563	0.0401349
KEGG_PATHWAY	hsa04960:Aldosterone-regulated sodium reabsorption	2	20	0.0357363	PIK3CA, KRAS	9	37	8156	48.985	0.99291	0.105655	0.0738033
KEGG_PATHWAY	hsa05165:Human papillomavirus infection	3	30	0.0390982	RB1, PIK3CA, KRAS	9	331	8156	8.21349	0.995591	0.113135	0.0790284
KEGG_PATHWAY	hsa04151:PI3K-Akt signaling pathway	3	30	0.0442227	PIK3CA, KRAS, PIK3CG	9	354	8156	7.67985	0.997869	0.125298	0.0875241
KEGG_PATHWAY	hsa05010:Alzheimer disease	3	30	0.051279	PIK3CA, BRAF, KRAS	9	384	8156	7.07986	0.999222	0.142325	0.0994185
KEGG_PATHWAY	hsa04370:VEGF signaling pathway	2	20	0.0564509	PIK3CA, KRAS	9	59	8156	30.7194	0.99963	0.153022	0.10689
KEGG_PATHWAY	hsa04730:Long-term depression	2	20	0.0573831	BRAF, KRAS	9	60	8156	30.2074	0.999677	0.153022	0.10689
KEGG_PATHWAY	hsa04213:Longevity regulating pathway - multiple species	2	20	0.0592452	PIK3CA, KRAS	9	62	8156	29.233	0.999753	0.154949	0.108236
KEGG_PATHWAY	hsa04929:GnRH secretion	2	20	0.0611041	PIK3CA, KRAS	9	64	8156	28.3194	0.999811	0.156795	0.109526
KEGG_PATHWAY	hsa04720:Long-term potentiation	2	20	0.0638863	BRAF, KRAS	9	67	8156	27.0514	0.999874	0.160263	0.111948
KEGG_PATHWAY	hsa04664:Fc epsilon RI signaling pathway	2	20	0.0648121	PIK3CA, KRAS	9	68	8156	26.6536	0.99989	0.160263	0.111948
KEGG_PATHWAY	hsa04917:Prolactin signaling pathway	2	20	0.0666614	PIK3CA, KRAS	9	70	8156	25.8921	0.999916	0.161892	0.113086
KEGG_PATHWAY	hsa00562:Inositol phosphate metabolism	2	20	0.0694292	PIK3CA, PIK3CG	9	73	8156	24.828	0.999944	0.165656	0.115715
KEGG_PATHWAY	hsa04662:B cell receptor signaling pathway	2	20	0.0776897	PIK3CA, KRAS	9	82	8156	22.103	0.999983	0.182169	0.12725
KEGG_PATHWAY	hsa04211:Longevity regulating pathway	2	20	0.0840701	PIK3CA, KRAS	9	89	8156	20.3645	0.999993	0.193789	0.135367
KEGG_PATHWAY	hsa05222:Small cell lung cancer	2	20	0.0867927	RB1, PIK3CA	9	92	8156	19.7005	0.999996	0.19673	0.137422
KEGG_PATHWAY	hsa05231:Choline metabolism in cancer	2	20	0.0922166	PIK3CA, KRAS	9	98	8156	18.4943	0.999998	0.205598	0.143616
KEGG_PATHWAY	hsa04625:C-type lectin receptor signaling pathway	2	20	0.0976124	PIK3CA, KRAS	9	104	8156	17.4274	0.999999	0.210719	0.147193
KEGG_PATHWAY	hsa04660:T cell receptor signaling pathway	2	20	0.0976124	PIK3CA, KRAS	9	104	8156	17.4274	0.999999	0.210719	0.147193

### Sheet: S4.28
Category	Term	Count	%	PValue	Genes	List Total	Pop Hits	Pop Total	Fold Enrichment	Bonferroni	Benjamini	FDR
KEGG_PATHWAY	hsa04151:PI3K-Akt signaling pathway	5	45.4545	0.000369597	PIK3CA, KDR, TSC2, BRCA1, TP53	10	354	8156	11.5198	0.0497345	0.0510044	0.0480476
KEGG_PATHWAY	hsa05223:Non-small cell lung cancer	3	27.2727	0.00265813	ALK, PIK3CA, TP53	10	72	8156	33.9833	0.307405	0.125646	0.118362
KEGG_PATHWAY	hsa01524:Platinum drug resistance	3	27.2727	0.00273144	PIK3CA, BRCA1, TP53	10	73	8156	33.5178	0.314396	0.125646	0.118362
KEGG_PATHWAY	hsa04211:Longevity regulating pathway	3	27.2727	0.00403297	PIK3CA, TSC2, TP53	10	89	8156	27.4921	0.427462	0.131738	0.124101
KEGG_PATHWAY	hsa05215:Prostate cancer	3	27.2727	0.00477313	AR, PIK3CA, TP53	10	97	8156	25.2247	0.483287	0.131738	0.124101
KEGG_PATHWAY	hsa04919:Thyroid hormone signaling pathway	3	27.2727	0.00734087	PIK3CA, TSC2, TP53	10	121	8156	20.2215	0.638241	0.16884	0.159052
KEGG_PATHWAY	hsa05418:Fluid shear stress and atherosclerosis	3	27.2727	0.00959818	PIK3CA, KDR, TP53	10	139	8156	17.6029	0.735773	0.183717	0.173067
KEGG_PATHWAY	hsa05224:Breast cancer	3	27.2727	0.0106898	PIK3CA, BRCA1, TP53	10	147	8156	16.6449	0.773075	0.183717	0.173067
KEGG_PATHWAY	hsa04218:Cellular senescence	3	27.2727	0.0119815	PIK3CA, TSC2, TP53	10	156	8156	15.6846	0.810514	0.183717	0.173067
KEGG_PATHWAY	hsa05200:Pathways in cancer	4	36.3636	0.0171478	ALK, AR, PIK3CA, TP53	10	531	8156	6.14388	0.908088	0.23664	0.222921
KEGG_PATHWAY	hsa05205:Proteoglycans in cancer	3	27.2727	0.0201474	PIK3CA, KDR, TP53	10	205	8156	11.9356	0.939718	0.242465	0.228409
KEGG_PATHWAY	hsa04015:Rap1 signaling pathway	3	27.2727	0.021084	GRIN2A, PIK3CA, KDR	10	210	8156	11.6514	0.947171	0.242465	0.228409
KEGG_PATHWAY	hsa05163:Human cytomegalovirus infection	3	27.2727	0.0240034	PIK3CA, TSC2, TP53	10	225	8156	10.8747	0.965016	0.254806	0.240034
KEGG_PATHWAY	hsa04014:Ras signaling pathway	3	27.2727	0.0260393	GRIN2A, PIK3CA, KDR	10	235	8156	10.4119	0.973775	0.256674	0.241794
KEGG_PATHWAY	hsa05206:MicroRNAs in cancer	3	27.2727	0.0434443	PIK3CA, BRCA1, TP53	10	310	8156	7.8929	0.997822	0.399687	0.376517
KEGG_PATHWAY	hsa05165:Human papillomavirus infection	3	27.2727	0.0489447	PIK3CA, TSC2, TP53	10	331	8156	7.39215	0.999017	0.422148	0.397675
KEGG_PATHWAY	hsa05213:Endometrial cancer	2	18.1818	0.062241	PIK3CA, TP53	10	58	8156	28.1241	0.999859	0.44477	0.418986
KEGG_PATHWAY	hsa04370:VEGF signaling pathway	2	18.1818	0.0632832	PIK3CA, KDR	10	59	8156	27.6475	0.999879	0.44477	0.418986
KEGG_PATHWAY	hsa00310:Lysine degradation	2	18.1818	0.0674417	KMT2A, KMT2C	10	63	8156	25.8921	0.999935	0.44477	0.418986
KEGG_PATHWAY	hsa05230:Central carbon metabolism in cancer	2	18.1818	0.0746797	PIK3CA, TP53	10	70	8156	23.3029	0.999978	0.44477	0.418986
KEGG_PATHWAY	hsa05218:Melanoma	2	18.1818	0.0767385	PIK3CA, TP53	10	72	8156	22.6556	0.999984	0.44477	0.418986
KEGG_PATHWAY	hsa04115:p53 signaling pathway	2	18.1818	0.0777664	TSC2, TP53	10	73	8156	22.3452	0.999986	0.44477	0.418986
KEGG_PATHWAY	hsa05214:Glioma	2	18.1818	0.0798191	PIK3CA, TP53	10	75	8156	21.7493	0.99999	0.44477	0.418986
KEGG_PATHWAY	hsa05212:Pancreatic cancer	2	18.1818	0.080844	PIK3CA, TP53	10	76	8156	21.4632	0.999991	0.44477	0.418986
KEGG_PATHWAY	hsa05220:Chronic myeloid leukemia	2	18.1818	0.080844	PIK3CA, TP53	10	76	8156	21.4632	0.999991	0.44477	0.418986
KEGG_PATHWAY	hsa01521:EGFR tyrosine kinase inhibitor resistance	2	18.1818	0.0839123	PIK3CA, KDR	10	79	8156	20.6481	0.999994	0.44477	0.418986
KEGG_PATHWAY	hsa05210:Colorectal cancer	2	18.1818	0.0910366	PIK3CA, TP53	10	86	8156	18.9674	0.999998	0.44477	0.418986
KEGG_PATHWAY	hsa05235:PD-L1 expression and PD-1 checkpoint pathway in cancer	2	18.1818	0.0940747	ALK, PIK3CA	10	89	8156	18.3281	0.999999	0.44477	0.418986
KEGG_PATHWAY	hsa05222:Small cell lung cancer	2	18.1818	0.0971038	PIK3CA, TP53	10	92	8156	17.7304	0.999999	0.44477	0.418986
KEGG_PATHWAY	hsa05168:Herpes simplex virus 1 infection	3	27.2727	0.0996923	PIK3CA, TSC2, TP53	10	495	8156	4.94303	0.999999	0.44477	0.418986

### Sheet: S4.29
Category	Term	Count	%	PValue	Genes	List Total	Pop Hits	Pop Total	Fold Enrichment	Bonferroni	Benjamini	FDR
KEGG_PATHWAY	hsa05223:Non-small cell lung cancer	4	33.3333	5.33479e-05	ALK, BRAF, MET, EGFR	10	72	8156	45.3111	0.00436509	0.00437453	0.0038944
KEGG_PATHWAY	hsa05225:Hepatocellular carcinoma	4	33.3333	0.000658234	BRAF, MET, EGFR, SMARCA4	10	168	8156	19.419	0.0525612	0.0269876	0.0240255
KEGG_PATHWAY	hsa05218:Melanoma	3	25	0.00265813	BRAF, MET, EGFR	10	72	8156	33.9833	0.196081	0.0543323	0.048369
KEGG_PATHWAY	hsa01521:EGFR tyrosine kinase inhibitor resistance	3	25	0.00319128	BRAF, MET, EGFR	10	79	8156	30.9722	0.230568	0.0543323	0.048369
KEGG_PATHWAY	hsa04010:MAPK signaling pathway	4	33.3333	0.00331294	RASA1, BRAF, MET, EGFR	10	294	8156	11.0966	0.238231	0.0543323	0.048369
KEGG_PATHWAY	hsa05226:Gastric cancer	3	25	0.0109711	BRAF, MET, EGFR	10	149	8156	16.4215	0.595297	0.138635	0.123419
KEGG_PATHWAY	hsa04934:Cushing syndrome	3	25	0.0118347	KMT2D, BRAF, EGFR	10	155	8156	15.7858	0.623274	0.138635	0.123419
KEGG_PATHWAY	hsa05200:Pathways in cancer	4	33.3333	0.0171478	ALK, BRAF, MET, EGFR	10	531	8156	6.14388	0.757878	0.157171	0.139921
KEGG_PATHWAY	hsa04510:Focal adhesion	3	25	0.0194115	BRAF, MET, EGFR	10	201	8156	12.1731	0.79959	0.157171	0.139921
KEGG_PATHWAY	hsa05205:Proteoglycans in cancer	3	25	0.0201474	BRAF, MET, EGFR	10	205	8156	11.9356	0.811556	0.157171	0.139921
KEGG_PATHWAY	hsa04015:Rap1 signaling pathway	3	25	0.021084	BRAF, MET, EGFR	10	210	8156	11.6514	0.825768	0.157171	0.139921
KEGG_PATHWAY	hsa05208:Chemical carcinogenesis - reactive oxygen species	3	25	0.0236048	BRAF, MET, EGFR	10	223	8156	10.9722	0.858973	0.161299	0.143596
KEGG_PATHWAY	hsa04014:Ras signaling pathway	3	25	0.0260393	RASA1, MET, EGFR	10	235	8156	10.4119	0.88508	0.164248	0.146221
KEGG_PATHWAY	hsa05219:Bladder cancer	2	16.6667	0.0443649	BRAF, EGFR	10	41	8156	39.7854	0.975793	0.259852	0.231332
KEGG_PATHWAY	hsa05213:Endometrial cancer	2	16.6667	0.062241	BRAF, EGFR	10	58	8156	28.1241	0.994854	0.301327	0.268255
KEGG_PATHWAY	hsa00310:Lysine degradation	2	16.6667	0.0674417	KMT2D, KMT2C	10	63	8156	25.8921	0.996738	0.301327	0.268255
KEGG_PATHWAY	hsa05211:Renal cell carcinoma	2	16.6667	0.0736488	BRAF, MET	10	69	8156	23.6406	0.998114	0.301327	0.268255
KEGG_PATHWAY	hsa05230:Central carbon metabolism in cancer	2	16.6667	0.0746797	MET, EGFR	10	70	8156	23.3029	0.998278	0.301327	0.268255
KEGG_PATHWAY	hsa05120:Epithelial cell signaling in Helicobacter pylori infection	2	16.6667	0.0746797	MET, EGFR	10	70	8156	23.3029	0.998278	0.301327	0.268255
KEGG_PATHWAY	hsa04520:Adherens junction	2	16.6667	0.0757097	MET, EGFR	10	71	8156	22.9746	0.998429	0.301327	0.268255
KEGG_PATHWAY	hsa05214:Glioma	2	16.6667	0.0798191	BRAF, EGFR	10	75	8156	21.7493	0.99891	0.301327	0.268255
KEGG_PATHWAY	hsa05212:Pancreatic cancer	2	16.6667	0.080844	BRAF, EGFR	10	76	8156	21.4632	0.999005	0.301327	0.268255
KEGG_PATHWAY	hsa04012:ErbB signaling pathway	2	16.6667	0.0900218	BRAF, EGFR	10	85	8156	19.1906	0.999563	0.308565	0.274698
KEGG_PATHWAY	hsa05210:Colorectal cancer	2	16.6667	0.0910366	BRAF, EGFR	10	86	8156	18.9674	0.999601	0.308565	0.274698
KEGG_PATHWAY	hsa05235:PD-L1 expression and PD-1 checkpoint pathway in cancer	2	16.6667	0.0940747	ALK, EGFR	10	89	8156	18.3281	0.999697	0.308565	0.274698

### Sheet: S4.30
Category	Term	Count	%	PValue	Genes	List Total	Pop Hits	Pop Total	Fold Enrichment	Bonferroni	Benjamini	FDR
KEGG_PATHWAY	hsa05223:Non-small cell lung cancer	4	44.4444	2.25128e-05	ALK, ERBB2, KRAS, EGFR	8	72	8156	56.6389	0.00229369	0.0022963	0.00202615
KEGG_PATHWAY	hsa01522:Endocrine resistance	4	44.4444	5.68628e-05	NOTCH4, ERBB2, KRAS, EGFR	8	98	8156	41.6122	0.00578338	0.0029	0.00255883
KEGG_PATHWAY	hsa05224:Breast cancer	4	44.4444	0.000190413	NOTCH4, ERBB2, KRAS, EGFR	8	147	8156	27.7415	0.0192366	0.00647404	0.00571239
KEGG_PATHWAY	hsa05219:Bladder cancer	3	33.3333	0.000509602	ERBB2, KRAS, EGFR	8	41	8156	74.5976	0.0506642	0.0108277	0.00955387
KEGG_PATHWAY	hsa05200:Pathways in cancer	5	55.5556	0.000530771	ALK, NOTCH4, ERBB2, KRAS, EGFR	8	531	8156	9.59981	0.0527128	0.0108277	0.00955387
KEGG_PATHWAY	hsa05213:Endometrial cancer	3	33.3333	0.00102015	ERBB2, KRAS, EGFR	8	58	8156	52.7328	0.0988727	0.0173426	0.0153023
KEGG_PATHWAY	hsa05230:Central carbon metabolism in cancer	3	33.3333	0.00148311	ERBB2, KRAS, EGFR	8	70	8156	43.6929	0.140487	0.0192285	0.0169663
KEGG_PATHWAY	hsa05206:MicroRNAs in cancer	4	44.4444	0.0016984	NOTCH4, ERBB2, KRAS, EGFR	8	310	8156	13.1548	0.159186	0.0192285	0.0169663
KEGG_PATHWAY	hsa05212:Pancreatic cancer	3	33.3333	0.00174595	ERBB2, KRAS, EGFR	8	76	8156	40.2434	0.163261	0.0192285	0.0169663
KEGG_PATHWAY	hsa01521:EGFR tyrosine kinase inhibitor resistance	3	33.3333	0.00188515	ERBB2, KRAS, EGFR	8	79	8156	38.7152	0.175078	0.0192285	0.0169663
KEGG_PATHWAY	hsa04012:ErbB signaling pathway	3	33.3333	0.00217898	ERBB2, KRAS, EGFR	8	85	8156	35.9824	0.199484	0.0202051	0.017828
KEGG_PATHWAY	hsa05235:PD-L1 expression and PD-1 checkpoint pathway in cancer	3	33.3333	0.00238624	ALK, KRAS, EGFR	8	89	8156	34.3652	0.216268	0.0202831	0.0178968
KEGG_PATHWAY	hsa05215:Prostate cancer	3	33.3333	0.00282787	ERBB2, KRAS, EGFR	8	97	8156	31.5309	0.250876	0.0221879	0.0195776
KEGG_PATHWAY	hsa05226:Gastric cancer	3	33.3333	0.00655519	ERBB2, KRAS, EGFR	8	149	8156	20.5268	0.488716	0.0477593	0.0421405
KEGG_PATHWAY	hsa05205:Proteoglycans in cancer	3	33.3333	0.0121481	ERBB2, KRAS, EGFR	8	205	8156	14.9195	0.712546	0.082607	0.0728885
KEGG_PATHWAY	hsa04010:MAPK signaling pathway	3	33.3333	0.0241201	ERBB2, KRAS, EGFR	8	294	8156	10.4031	0.917124	0.153766	0.135676
KEGG_PATHWAY	hsa05165:Human papillomavirus infection	3	33.3333	0.0301201	NOTCH4, KRAS, EGFR	8	331	8156	9.24018	0.955819	0.180721	0.159459
KEGG_PATHWAY	hsa04151:PI3K-Akt signaling pathway	3	33.3333	0.0341314	ERBB2, KRAS, EGFR	8	354	8156	8.63983	0.97105	0.193411	0.170657
KEGG_PATHWAY	hsa00310:Lysine degradation	2	22.2222	0.0528526	KMT2D, DOT1L	8	63	8156	32.3651	0.996068	0.283735	0.250355
KEGG_PATHWAY	hsa04520:Adherens junction	2	22.2222	0.0593895	ERBB2, EGFR	8	71	8156	28.7183	0.99806	0.290438	0.256268
KEGG_PATHWAY	hsa05218:Melanoma	2	22.2222	0.0602039	KRAS, EGFR	8	72	8156	28.3194	0.998224	0.290438	0.256268
KEGG_PATHWAY	hsa05214:Glioma	2	22.2222	0.0626434	KRAS, EGFR	8	75	8156	27.1867	0.998638	0.290438	0.256268
KEGG_PATHWAY	hsa05210:Colorectal cancer	2	22.2222	0.0715419	KRAS, EGFR	8	86	8156	23.7093	0.999485	0.310896	0.27432
KEGG_PATHWAY	hsa04540:Gap junction	2	22.2222	0.073152	KRAS, EGFR	8	88	8156	23.1705	0.999569	0.310896	0.27432
KEGG_PATHWAY	hsa04912:GnRH signaling pathway	2	22.2222	0.0771668	KRAS, EGFR	8	93	8156	21.9247	0.999723	0.314841	0.277801
KEGG_PATHWAY	hsa05231:Choline metabolism in cancer	2	22.2222	0.0811667	KRAS, EGFR	8	98	8156	20.8061	0.999822	0.318423	0.280962
KEGG_PATHWAY	hsa04066:HIF-1 signaling pathway	2	22.2222	0.0899142	ERBB2, EGFR	8	109	8156	18.7064	0.999933	0.339676	0.299714
KEGG_PATHWAY	hsa04919:Thyroid hormone signaling pathway	2	22.2222	0.0993754	NOTCH4, KRAS	8	121	8156	16.8512	0.999977	0.36201	0.319421

### Sheet: S4.31
Category	Term	Count	%	PValue	Genes	List Total	Pop Hits	Pop Total	Fold Enrichment	Bonferroni	Benjamini	FDR
KEGG_PATHWAY	hsa05200:Pathways in cancer	4	36.3636	0.0172275	STAT5A, HGF, AXIN2, BIRC3	10	531	8142	6.13333	0.66539	0.829514	0.829514
KEGG_PATHWAY	hsa03440:Homologous recombination	2	18.1818	0.0444397	RAD51C, PALB2	10	41	8142	39.7171	0.94295	0.829514	0.829514
KEGG_PATHWAY	hsa03460:Fanconi anemia pathway	2	18.1818	0.058159	RAD51C, PALB2	10	54	8142	30.1556	0.97706	0.829514	0.829514
KEGG_PATHWAY	hsa05211:Renal cell carcinoma	2	18.1818	0.0737712	FLCN, HGF	10	69	8142	23.6	0.991997	0.829514	0.829514
KEGG_PATHWAY	hsa05223:Non-small cell lung cancer	2	18.1818	0.0768659	STAT5A, HGF	10	72	8142	22.6167	0.993518	0.829514	0.829514

### Sheet: S4.32
Category	Term	Count	%	PValue	Genes	List Total	Pop Hits	Pop Total	Fold Enrichment	Bonferroni	Benjamini	FDR
KEGG_PATHWAY	hsa05200:Pathways in cancer	5	50	0.000534282	CASP8, RPS6KB2, MDM2, GLI1, IGF1R	8	531	8142	9.58333	0.0495031	0.0318881	0.0298741
KEGG_PATHWAY	hsa05163:Human cytomegalovirus infection	4	40	0.000671328	CASP8, RPS6KB2, MDM2, TSC2	8	225	8142	18.0933	0.0618051	0.0318881	0.0298741
KEGG_PATHWAY	hsa04115:p53 signaling pathway	3	30	0.0016174	CASP8, MDM2, TSC2	8	73	8142	41.8253	0.142537	0.0392938	0.0368121
KEGG_PATHWAY	hsa05165:Human papillomavirus infection	4	40	0.00206262	CASP8, RPS6KB2, MDM2, TSC2	8	331	8142	12.2991	0.178112	0.0392938	0.0368121
KEGG_PATHWAY	hsa04211:Longevity regulating pathway	3	30	0.00239431	RPS6KB2, TSC2, IGF1R	8	89	8142	34.3062	0.203663	0.0392938	0.0368121
KEGG_PATHWAY	hsa04151:PI3K-Akt signaling pathway	4	40	0.0025028	RPS6KB2, MDM2, TSC2, IGF1R	8	354	8142	11.5	0.211848	0.0392938	0.0368121
KEGG_PATHWAY	hsa01522:Endocrine resistance	3	30	0.00289533	RPS6KB2, MDM2, IGF1R	8	98	8142	31.1556	0.240774	0.0392938	0.0368121
KEGG_PATHWAY	hsa04152:AMPK signaling pathway	3	30	0.00431022	RPS6KB2, TSC2, IGF1R	8	120	8142	25.4437	0.336586	0.0511838	0.0479511
KEGG_PATHWAY	hsa04140:Autophagy - animal	3	30	0.00590695	RPS6KB2, TSC2, IGF1R	8	141	8142	21.6543	0.430402	0.0623511	0.0584131
KEGG_PATHWAY	hsa04150:mTOR signaling pathway	3	30	0.00719098	RPS6KB2, TSC2, IGF1R	8	156	8142	19.5721	0.496218	0.0683144	0.0639998
KEGG_PATHWAY	hsa05205:Proteoglycans in cancer	3	30	0.0121881	RPS6KB2, MDM2, IGF1R	8	205	8142	14.8939	0.688074	0.105261	0.0986132
KEGG_PATHWAY	hsa04213:Longevity regulating pathway - multiple species	2	20	0.0521203	RPS6KB2, IGF1R	8	62	8142	32.8306	0.993812	0.391861	0.367112
KEGG_PATHWAY	hsa05218:Melanoma	2	20	0.0603047	MDM2, IGF1R	8	72	8142	28.2708	0.997285	0.391861	0.367112
KEGG_PATHWAY	hsa01524:Platinum drug resistance	2	20	0.0611198	CASP8, MDM2	8	73	8142	27.8836	0.9975	0.391861	0.367112
KEGG_PATHWAY	hsa05214:Glioma	2	20	0.0627482	MDM2, IGF1R	8	75	8142	27.14	0.99788	0.391861	0.367112
KEGG_PATHWAY	hsa01521:EGFR tyrosine kinase inhibitor resistance	2	20	0.0659977	RPS6KB2, IGF1R	8	79	8142	25.7658	0.998476	0.391861	0.367112
KEGG_PATHWAY	hsa05215:Prostate cancer	2	20	0.0805013	MDM2, IGF1R	8	97	8142	20.9845	0.999655	0.427798	0.400779
KEGG_PATHWAY	hsa05231:Choline metabolism in cancer	2	20	0.0813013	RPS6KB2, TSC2	8	98	8142	20.7704	0.999683	0.427798	0.400779
KEGG_PATHWAY	hsa04625:C-type lectin receptor signaling pathway	2	20	0.0860892	CASP8, MDM2	8	104	8142	19.5721	0.999807	0.427798	0.400779
KEGG_PATHWAY	hsa04066:HIF-1 signaling pathway	2	20	0.0900627	RPS6KB2, IGF1R	8	109	8142	18.6743	0.999872	0.427798	0.400779
KEGG_PATHWAY	hsa04919:Thyroid hormone signaling pathway	2	20	0.0995388	MDM2, TSC2	8	121	8142	16.8223	0.999953	0.450294	0.421855

### Sheet: S4.33
Category	Term	Count	%	PValue	Genes	List Total	Pop Hits	Pop Total	Fold Enrichment	Bonferroni	Benjamini	FDR
KEGG_PATHWAY	hsa04066:HIF-1 signaling pathway	3	30	0.00471761	RPS6KB2, EP300, EIF4E	9	109	8142	24.8991	0.281805	0.281445	0.281445
KEGG_PATHWAY	hsa04630:JAK-STAT signaling pathway	3	30	0.0101825	PIM1, EP300, JAK3	9	162	8142	16.7531	0.511506	0.281445	0.281445
KEGG_PATHWAY	hsa05200:Pathways in cancer	4	40	0.0120619	RPS6KB2, PIM1, EP300, JAK3	9	531	8142	6.81481	0.572357	0.281445	0.281445
KEGG_PATHWAY	hsa04151:PI3K-Akt signaling pathway	3	30	0.0443616	RPS6KB2, JAK3, EIF4E	9	354	8142	7.66667	0.95826	0.690278	0.690278
KEGG_PATHWAY	hsa05221:Acute myeloid leukemia	2	20	0.0639931	RPS6KB2, PIM1	9	67	8142	27.005	0.990238	0.690278	0.690278
KEGG_PATHWAY	hsa01521:EGFR tyrosine kinase inhibitor resistance	2	20	0.0750679	RPS6KB2, EIF4E	9	79	8142	22.903	0.995757	0.690278	0.690278
KEGG_PATHWAY	hsa04211:Longevity regulating pathway	2	20	0.0842092	RPS6KB2, EIF4E	9	89	8142	20.3296	0.997883	0.690278	0.690278
KEGG_PATHWAY	hsa04658:Th1 and Th2 cell differentiation	2	20	0.0869361	GATA3, JAK3	9	92	8142	19.6667	0.998282	0.690278	0.690278
KEGG_PATHWAY	hsa04350:TGF-beta signaling pathway	2	20	0.0887501	RPS6KB2, EP300	9	94	8142	19.2482	0.998505	0.690278	0.690278

### Sheet: S4.34
Category	Term	Count	%	PValue	Genes	List Total	Pop Hits	Pop Total	Fold Enrichment	Bonferroni	Benjamini	FDR
KEGG_PATHWAY	hsa05230:Central carbon metabolism in cancer	4	40	3.305e-05	FLT3, AKT3, PTEN, PIK3CD	9	70	8142	51.6952	0.00415571	0.0041643	0.0033711
KEGG_PATHWAY	hsa04151:PI3K-Akt signaling pathway	5	50	0.000214007	FLT1, FLT3, AKT3, PTEN, PIK3CD	9	354	8142	12.7778	0.0266074	0.0134824	0.0109144
KEGG_PATHWAY	hsa05225:Hepatocellular carcinoma	4	40	0.000447797	TERT, AKT3, PTEN, PIK3CD	9	168	8142	21.5397	0.0548722	0.0188075	0.0152251
KEGG_PATHWAY	hsa04510:Focal adhesion	4	40	0.000757427	FLT1, AKT3, PTEN, PIK3CD	9	201	8142	18.0033	0.0910562	0.0207047	0.0167609
KEGG_PATHWAY	hsa05166:Human T-cell leukemia virus 1 infection	4	40	0.00101197	TERT, AKT3, PTEN, PIK3CD	9	222	8142	16.3003	0.119771	0.0207047	0.0167609
KEGG_PATHWAY	hsa05200:Pathways in cancer	5	50	0.00101357	TERT, FLT3, AKT3, PTEN, PIK3CD	9	531	8142	8.51852	0.119948	0.0207047	0.0167609
KEGG_PATHWAY	hsa04014:Ras signaling pathway	4	40	0.00115026	FLT1, FLT3, AKT3, PIK3CD	9	232	8142	15.5977	0.134992	0.0207047	0.0167609
KEGG_PATHWAY	hsa05213:Endometrial cancer	3	30	0.00135859	AKT3, PTEN, PIK3CD	9	58	8142	46.7931	0.15743	0.0213978	0.017322
KEGG_PATHWAY	hsa05221:Acute myeloid leukemia	3	30	0.00180917	FLT3, AKT3, PIK3CD	9	67	8142	40.5075	0.204005	0.0253284	0.0205039
KEGG_PATHWAY	hsa05218:Melanoma	3	30	0.00208632	AKT3, PTEN, PIK3CD	9	72	8142	37.6944	0.231375	0.0259072	0.0209725
KEGG_PATHWAY	hsa05214:Glioma	3	30	0.00226174	AKT3, PTEN, PIK3CD	9	75	8142	36.1867	0.248213	0.0259072	0.0209725
KEGG_PATHWAY	hsa01521:EGFR tyrosine kinase inhibitor resistance	3	30	0.0025062	AKT3, PTEN, PIK3CD	9	79	8142	34.3544	0.27107	0.0263151	0.0213027
KEGG_PATHWAY	hsa05235:PD-L1 expression and PD-1 checkpoint pathway in cancer	3	30	0.00316976	AKT3, PTEN, PIK3CD	9	89	8142	30.4944	0.329696	0.0284197	0.0230065
KEGG_PATHWAY	hsa05165:Human papillomavirus infection	4	40	0.00320124	TERT, AKT3, PTEN, PIK3CD	9	331	8142	10.9325	0.332358	0.0284197	0.0230065
KEGG_PATHWAY	hsa05222:Small cell lung cancer	3	30	0.0033833	AKT3, PTEN, PIK3CD	9	92	8142	29.5	0.347549	0.0284197	0.0230065
KEGG_PATHWAY	hsa05215:Prostate cancer	3	30	0.00375391	AKT3, PTEN, PIK3CD	9	97	8142	27.9794	0.37742	0.0295621	0.0239312
KEGG_PATHWAY	hsa04931:Insulin resistance	3	30	0.00463333	AKT3, PTEN, PIK3CD	9	108	8142	25.1296	0.442981	0.0330233	0.0267331
KEGG_PATHWAY	hsa04066:HIF-1 signaling pathway	3	30	0.00471761	FLT1, AKT3, PIK3CD	9	109	8142	24.8991	0.448893	0.0330233	0.0267331
KEGG_PATHWAY	hsa04071:Sphingolipid signaling pathway	3	30	0.00559963	AKT3, PTEN, PIK3CD	9	119	8142	22.8067	0.507143	0.0371344	0.0300612
KEGG_PATHWAY	hsa04068:FoxO signaling pathway	3	30	0.00675109	AKT3, PTEN, PIK3CD	9	131	8142	20.7176	0.574088	0.0425319	0.0344306
KEGG_PATHWAY	hsa04140:Autophagy - animal	3	30	0.00778688	AKT3, PTEN, PIK3CD	9	141	8142	19.2482	0.626556	0.0467213	0.037822
KEGG_PATHWAY	hsa05224:Breast cancer	3	30	0.00844112	AKT3, PTEN, PIK3CD	9	147	8142	18.4626	0.656338	0.047467	0.0384257
KEGG_PATHWAY	hsa05226:Gastric cancer	3	30	0.00866461	TERT, AKT3, PIK3CD	9	149	8142	18.2148	0.665961	0.047467	0.0384257
KEGG_PATHWAY	hsa04218:Cellular senescence	3	30	0.00946797	AKT3, PTEN, PIK3CD	9	156	8142	17.3974	0.698398	0.0477185	0.0386293
KEGG_PATHWAY	hsa04150:mTOR signaling pathway	3	30	0.00946797	AKT3, PTEN, PIK3CD	9	156	8142	17.3974	0.698398	0.0477185	0.0386293
KEGG_PATHWAY	hsa05415:Diabetic cardiomyopathy	3	30	0.0156878	AKT3, PTEN, PIK3CD	9	203	8142	13.3695	0.863623	0.0760256	0.0615446
KEGG_PATHWAY	hsa04015:Rap1 signaling pathway	3	30	0.0167332	FLT1, AKT3, PIK3CD	9	210	8142	12.9238	0.880712	0.0780881	0.0632142
KEGG_PATHWAY	hsa05208:Chemical carcinogenesis - reactive oxygen species	3	30	0.0187533	AKT3, PTEN, PIK3CD	9	223	8142	12.1704	0.907944	0.0843899	0.0683156
KEGG_PATHWAY	hsa04010:MAPK signaling pathway	3	30	0.0315042	FLT1, FLT3, AKT3	9	294	8142	9.23129	0.982286	0.13688	0.110808
KEGG_PATHWAY	hsa05206:MicroRNAs in cancer	3	30	0.0347559	PTEN, DNMT3B, PIK3CD	9	310	8142	8.75484	0.988405	0.145975	0.11817
KEGG_PATHWAY	hsa04973:Carbohydrate digestion and absorption	2	20	0.045277	AKT3, PIK3CD	9	47	8142	38.4965	0.997086	0.184029	0.148976
KEGG_PATHWAY	hsa04923:Regulation of lipolysis in adipocytes	2	20	0.0537394	AKT3, PIK3CD	9	56	8142	32.3095	0.999051	0.211599	0.171294
KEGG_PATHWAY	hsa04370:VEGF signaling pathway	2	20	0.0565455	AKT3, PIK3CD	9	59	8142	30.6667	0.999347	0.211885	0.171526
KEGG_PATHWAY	hsa04213:Longevity regulating pathway - multiple species	2	20	0.0593444	AKT3, PIK3CD	9	62	8142	29.1828	0.999551	0.211885	0.171526
KEGG_PATHWAY	hsa04929:GnRH secretion	2	20	0.0612063	AKT3, PIK3CD	9	64	8142	28.2708	0.99965	0.211885	0.171526
KEGG_PATHWAY	hsa04664:Fc epsilon RI signaling pathway	2	20	0.0649204	AKT3, PIK3CD	9	68	8142	26.6078	0.999788	0.211885	0.171526
KEGG_PATHWAY	hsa05211:Renal cell carcinoma	2	20	0.0658469	AKT3, PIK3CD	9	69	8142	26.2222	0.999813	0.211885	0.171526
KEGG_PATHWAY	hsa04917:Prolactin signaling pathway	2	20	0.0667726	AKT3, PIK3CD	9	70	8142	25.8476	0.999835	0.211885	0.171526
KEGG_PATHWAY	hsa05223:Non-small cell lung cancer	2	20	0.0686216	AKT3, PIK3CD	9	72	8142	25.1296	0.999871	0.211885	0.171526
KEGG_PATHWAY	hsa00562:Inositol phosphate metabolism	2	20	0.0695449	PTEN, PIK3CD	9	73	8142	24.7854	0.999886	0.211885	0.171526
KEGG_PATHWAY	hsa01524:Platinum drug resistance	2	20	0.0695449	AKT3, PIK3CD	9	73	8142	24.7854	0.999886	0.211885	0.171526
KEGG_PATHWAY	hsa05212:Pancreatic cancer	2	20	0.07231	AKT3, PIK3CD	9	76	8142	23.807	0.999922	0.211885	0.171526
KEGG_PATHWAY	hsa05220:Chronic myeloid leukemia	2	20	0.07231	AKT3, PIK3CD	9	76	8142	23.807	0.999922	0.211885	0.171526
KEGG_PATHWAY	hsa04662:B cell receptor signaling pathway	2	20	0.0778186	AKT3, PIK3CD	9	82	8142	22.065	0.999963	0.216129	0.174962
KEGG_PATHWAY	hsa04012:ErbB signaling pathway	2	20	0.0805622	AKT3, PIK3CD	9	85	8142	21.2863	0.999975	0.216129	0.174962
KEGG_PATHWAY	hsa05210:Colorectal cancer	2	20	0.0814751	AKT3, PIK3CD	9	86	8142	21.0388	0.999978	0.216129	0.174962
KEGG_PATHWAY	hsa04211:Longevity regulating pathway	2	20	0.0842092	AKT3, PIK3CD	9	89	8142	20.3296	0.999985	0.216129	0.174962
KEGG_PATHWAY	hsa04666:Fc gamma R-mediated phagocytosis	2	20	0.0914652	AKT3, PIK3CD	9	97	8142	18.6529	0.999994	0.216129	0.174962
KEGG_PATHWAY	hsa04070:Phosphatidylinositol signaling system	2	20	0.0914652	PTEN, PIK3CD	9	97	8142	18.6529	0.999994	0.216129	0.174962
KEGG_PATHWAY	hsa05231:Choline metabolism in cancer	2	20	0.0923686	AKT3, PIK3CD	9	98	8142	18.4626	0.999995	0.216129	0.174962
KEGG_PATHWAY	hsa01522:Endocrine resistance	2	20	0.0923686	AKT3, PIK3CD	9	98	8142	18.4626	0.999995	0.216129	0.174962
KEGG_PATHWAY	hsa04933:AGE-RAGE signaling pathway in diabetic complications	2	20	0.0941732	AKT3, PIK3CD	9	100	8142	18.0933	0.999996	0.216129	0.174962
KEGG_PATHWAY	hsa05142:Chagas disease	2	20	0.0959746	AKT3, PIK3CD	9	102	8142	17.7386	0.999997	0.216129	0.174962
KEGG_PATHWAY	hsa04914:Progesterone-mediated oocyte maturation	2	20	0.0959746	AKT3, PIK3CD	9	102	8142	17.7386	0.999997	0.216129	0.174962
KEGG_PATHWAY	hsa04625:C-type lectin receptor signaling pathway	2	20	0.0977728	AKT3, PIK3CD	9	104	8142	17.3974	0.999998	0.216129	0.174962
KEGG_PATHWAY	hsa04620:Toll-like receptor signaling pathway	2	20	0.0977728	AKT3, PIK3CD	9	104	8142	17.3974	0.999998	0.216129	0.174962
KEGG_PATHWAY	hsa04660:T cell receptor signaling pathway	2	20	0.0977728	AKT3, PIK3CD	9	104	8142	17.3974	0.999998	0.216129	0.174962

### Sheet: S4.35
Category	Term	Count	%	PValue	Genes	List Total	Pop Hits	Pop Total	Fold Enrichment	Bonferroni	Benjamini	FDR
KEGG_PATHWAY	hsa04140:Autophagy - animal	5	35.7143	2.57084e-05	PTEN, PIK3R2, TSC1, IRS2, PIK3C3	12	141	8156	24.1017	0.0031828	0.00318784	0.003085
KEGG_PATHWAY	hsa05206:MicroRNAs in cancer	5	35.7143	0.000546492	DNMT1, PTEN, PIK3R2, IRS2, DICER1	12	310	8156	10.9624	0.0655372	0.02865	0.0277258
KEGG_PATHWAY	hsa04910:Insulin signaling pathway	4	28.5714	0.000693145	PRKAR1A, PIK3R2, TSC1, IRS2	12	137	8156	19.8443	0.0823872	0.02865	0.0277258
KEGG_PATHWAY	hsa04211:Longevity regulating pathway	3	21.4286	0.00607467	PIK3R2, TSC1, IRS2	12	89	8156	22.9101	0.530251	0.167804	0.162391
KEGG_PATHWAY	hsa04070:Phosphatidylinositol signaling system	3	21.4286	0.00718019	PTEN, PIK3R2, PIK3C3	12	97	8156	21.0206	0.590802	0.167804	0.162391
KEGG_PATHWAY	hsa04931:Insulin resistance	3	21.4286	0.00883862	PTEN, PIK3R2, IRS2	12	108	8156	18.8796	0.667416	0.167804	0.162391
KEGG_PATHWAY	hsa04151:PI3K-Akt signaling pathway	4	28.5714	0.0103128	CSF1R, PTEN, PIK3R2, TSC1	12	354	8156	7.67985	0.723467	0.167804	0.162391
KEGG_PATHWAY	hsa04152:AMPK signaling pathway	3	21.4286	0.010826	PIK3R2, TSC1, IRS2	12	120	8156	16.9917	0.740695	0.167804	0.162391
KEGG_PATHWAY	hsa04068:FoxO signaling pathway	3	21.4286	0.0128068	PTEN, PIK3R2, IRS2	12	131	8156	15.5649	0.79776	0.176449	0.170757
KEGG_PATHWAY	hsa05224:Breast cancer	3	21.4286	0.0159508	PTEN, PIK3R2, PGR	12	147	8156	13.8707	0.863829	0.184473	0.178523
KEGG_PATHWAY	hsa04150:mTOR signaling pathway	3	21.4286	0.0178523	PTEN, PIK3R2, TSC1	12	156	8156	13.0705	0.892866	0.184473	0.178523
KEGG_PATHWAY	hsa04218:Cellular senescence	3	21.4286	0.0178523	PTEN, PIK3R2, TSC1	12	156	8156	13.0705	0.892866	0.184473	0.178523
KEGG_PATHWAY	hsa04930:Type II diabetes mellitus	2	14.2857	0.0603559	PIK3R2, IRS2	12	46	8156	29.5507	0.999556	0.521254	0.50444
KEGG_PATHWAY	hsa05165:Human papillomavirus infection	3	21.4286	0.0709086	PTEN, PIK3R2, TSC1	12	331	8156	6.16012	0.999891	0.521254	0.50444
KEGG_PATHWAY	hsa04923:Regulation of lipolysis in adipocytes	2	14.2857	0.0730303	PIK3R2, IRS2	12	56	8156	24.2738	0.999918	0.521254	0.50444
KEGG_PATHWAY	hsa05213:Endometrial cancer	2	14.2857	0.0755464	PTEN, PIK3R2	12	58	8156	23.4368	0.999941	0.521254	0.50444
KEGG_PATHWAY	hsa04213:Longevity regulating pathway - multiple species	2	14.2857	0.0805601	PIK3R2, IRS2	12	62	8156	21.9247	0.99997	0.521254	0.50444
KEGG_PATHWAY	hsa05221:Acute myeloid leukemia	2	14.2857	0.0867924	CSF1R, PIK3R2	12	67	8156	20.2886	0.999987	0.521254	0.50444
KEGG_PATHWAY	hsa05230:Central carbon metabolism in cancer	2	14.2857	0.0905133	PTEN, PIK3R2	12	70	8156	19.419	0.999992	0.521254	0.50444
KEGG_PATHWAY	hsa05010:Alzheimer disease	3	21.4286	0.09183	PIK3R2, IRS2, PIK3C3	12	384	8156	5.3099	0.999994	0.521254	0.50444
KEGG_PATHWAY	hsa05218:Melanoma	2	14.2857	0.0929863	PTEN, PIK3R2	12	72	8156	18.8796	0.999994	0.521254	0.50444
KEGG_PATHWAY	hsa00562:Inositol phosphate metabolism	2	14.2857	0.0942205	PTEN, PIK3C3	12	73	8156	18.621	0.999995	0.521254	0.50444
KEGG_PATHWAY	hsa05214:Glioma	2	14.2857	0.0966843	PTEN, PIK3R2	12	75	8156	18.1244	0.999997	0.521254	0.50444

### Sheet: S4.36
Category	Term	Count	%	PValue	Genes	List Total	Pop Hits	Pop Total	Fold Enrichment	Bonferroni	Benjamini	FDR
KEGG_PATHWAY	hsa05165:Human papillomavirus infection	4	33.3333	0.00642503	NOTCH2, PTEN, AXIN2, ATR	11	331	8156	8.96018	0.320736	0.385502	0.385502
KEGG_PATHWAY	hsa05224:Breast cancer	3	25	0.0132054	NOTCH2, PTEN, AXIN2	11	147	8156	15.1317	0.549594	0.396163	0.396163
KEGG_PATHWAY	hsa05166:Human T-cell leukemia virus 1 infection	3	25	0.0287401	MAP3K1, PTEN, ATR	11	222	8156	10.0197	0.826169	0.574801	0.574801
KEGG_PATHWAY	hsa03460:Fanconi anemia pathway	2	16.6667	0.0643052	RAD51C, ATR	11	54	8156	27.4613	0.981462	0.827005	0.827005
KEGG_PATHWAY	hsa05213:Endometrial cancer	2	16.6667	0.068917	PTEN, AXIN2	11	58	8156	25.5674	0.986218	0.827005	0.827005
KEGG_PATHWAY	hsa04115:p53 signaling pathway	2	16.6667	0.08603	PTEN, ATR	11	73	8156	20.3138	0.995472	0.8603	0.8603

### Sheet: S4.37
Category	Term	Count	%	PValue	Genes	List Total	Pop Hits	Pop Total	Fold Enrichment	Bonferroni	Benjamini	FDR
KEGG_PATHWAY	hsa04910:Insulin signaling pathway	6	40	2.20351e-06	MAP2K2, PRKAR1A, TSC2, IRS2, CBL, HRAS	15	137	8156	23.8131	0.000248966	0.000248996	0.000231368
KEGG_PATHWAY	hsa04218:Cellular senescence	5	33.3333	0.00011102	MAP2K2, MRE11, CHEK2, TSC2, HRAS	15	156	8156	17.4274	0.0124676	0.00627264	0.00582856
KEGG_PATHWAY	hsa04140:Autophagy - animal	4	26.6667	0.00160101	MAP2K2, TSC2, IRS2, HRAS	15	141	8156	15.4251	0.165614	0.0488064	0.0453511
KEGG_PATHWAY	hsa04150:mTOR signaling pathway	4	26.6667	0.00213986	MAP2K2, TSC2, RICTOR, HRAS	15	156	8156	13.9419	0.214994	0.0488064	0.0453511
KEGG_PATHWAY	hsa03440:Homologous recombination	3	20	0.00215957	MRE11, XRCC2, PALB2	15	41	8156	39.7854	0.216744	0.0488064	0.0453511
KEGG_PATHWAY	hsa05220:Chronic myeloid leukemia	3	20	0.0072528	MAP2K2, CBL, HRAS	15	76	8156	21.4632	0.560692	0.136594	0.126924
KEGG_PATHWAY	hsa04012:ErbB signaling pathway	3	20	0.00900539	MAP2K2, CBL, HRAS	15	85	8156	19.1906	0.640204	0.138984	0.129144
KEGG_PATHWAY	hsa04211:Longevity regulating pathway	3	20	0.00983958	TSC2, IRS2, HRAS	15	89	8156	18.3281	0.672864	0.138984	0.129144
KEGG_PATHWAY	hsa05231:Choline metabolism in cancer	3	20	0.011838	MAP2K2, TSC2, HRAS	15	98	8156	16.6449	0.739635	0.148632	0.138109
KEGG_PATHWAY	hsa04935:Growth hormone synthesis, secretion and action	3	20	0.0171312	MAP2K2, IRS2, HRAS	15	119	8156	13.7076	0.858095	0.181619	0.168761
KEGG_PATHWAY	hsa04919:Thyroid hormone signaling pathway	3	20	0.0176798	MAP2K2, TSC2, HRAS	15	121	8156	13.481	0.866771	0.181619	0.168761
KEGG_PATHWAY	hsa04068:FoxO signaling pathway	3	20	0.0205343	MAP2K2, IRS2, HRAS	15	131	8156	12.4519	0.904108	0.193365	0.179675
KEGG_PATHWAY	hsa04072:Phospholipase D signaling pathway	3	20	0.0258007	MAP2K2, TSC2, HRAS	15	148	8156	11.0216	0.947856	0.224268	0.20839
KEGG_PATHWAY	hsa05205:Proteoglycans in cancer	3	20	0.0469127	MAP2K2, CBL, HRAS	15	205	8156	7.95707	0.995615	0.378653	0.351845
KEGG_PATHWAY	hsa05166:Human T-cell leukemia virus 1 infection	3	20	0.054133	MAP2K2, CHEK2, HRAS	15	222	8156	7.34775	0.998143	0.381098	0.354117
KEGG_PATHWAY	hsa05163:Human cytomegalovirus infection	3	20	0.0554471	MAP2K2, TSC2, HRAS	15	225	8156	7.24978	0.998413	0.381098	0.354117
KEGG_PATHWAY	hsa05216:Thyroid cancer	2	13.3333	0.0617201	MAP2K2, HRAS	15	37	8156	29.391	0.999253	0.381098	0.354117
KEGG_PATHWAY	hsa05219:Bladder cancer	2	13.3333	0.0681762	MAP2K2, HRAS	15	41	8156	26.5236	0.999657	0.381098	0.354117
KEGG_PATHWAY	hsa05213:Endometrial cancer	2	13.3333	0.0951574	MAP2K2, HRAS	15	58	8156	18.7494	0.999988	0.381098	0.354117
KEGG_PATHWAY	hsa04370:VEGF signaling pathway	2	13.3333	0.0967217	MAP2K2, HRAS	15	59	8156	18.4316	0.99999	0.381098	0.354117
KEGG_PATHWAY	hsa05206:MicroRNAs in cancer	3	20	0.0970306	MAP2K2, IRS2, HRAS	15	310	8156	5.26194	0.99999	0.381098	0.354117
KEGG_PATHWAY	hsa04730:Long-term depression	2	13.3333	0.0982835	MAP2K2, HRAS	15	60	8156	18.1244	0.999992	0.381098	0.354117

### Sheet: S4.38
Category	Term	Count	%	PValue	Genes	List Total	Pop Hits	Pop Total	Fold Enrichment	Bonferroni	Benjamini	FDR
KEGG_PATHWAY	hsa05200:Pathways in cancer	7	63.6364	1.85372e-06	CASP8, PIK3CA, MDM2, ABL1, RARA, CTNNB1, GLI1	9	531	8156	11.9464	0.000255781	0.000255814	0.00023913
KEGG_PATHWAY	hsa05163:Human cytomegalovirus infection	4	36.3636	0.00104704	CASP8, PIK3CA, MDM2, CTNNB1	9	225	8156	16.1106	0.134604	0.072246	0.0675343
KEGG_PATHWAY	hsa01524:Platinum drug resistance	3	27.2727	0.00213681	CASP8, PIK3CA, MDM2	9	73	8156	37.242	0.255614	0.0798296	0.0746233
KEGG_PATHWAY	hsa05220:Chronic myeloid leukemia	3	27.2727	0.0023139	PIK3CA, MDM2, ABL1	9	76	8156	35.7719	0.273625	0.0798296	0.0746233
KEGG_PATHWAY	hsa05165:Human papillomavirus infection	4	36.3636	0.00318562	CASP8, PIK3CA, MDM2, CTNNB1	9	331	8156	10.9513	0.356168	0.084555	0.0790406
KEGG_PATHWAY	hsa05215:Prostate cancer	3	27.2727	0.00374134	PIK3CA, MDM2, CTNNB1	9	97	8156	28.0275	0.403856	0.084555	0.0790406
KEGG_PATHWAY	hsa04625:C-type lectin receptor signaling pathway	3	27.2727	0.00428902	CASP8, PIK3CA, MDM2	9	104	8156	26.141	0.447421	0.084555	0.0790406
KEGG_PATHWAY	hsa04919:Thyroid hormone signaling pathway	3	27.2727	0.00576527	PIK3CA, MDM2, CTNNB1	9	121	8156	22.4683	0.549731	0.0994509	0.092965
KEGG_PATHWAY	hsa05160:Hepatitis C	3	27.2727	0.00955377	CASP8, PIK3CA, CTNNB1	9	157	8156	17.3163	0.734133	0.146491	0.136937
KEGG_PATHWAY	hsa05167:Kaposi sarcoma-associated herpesvirus infection	3	27.2727	0.0143412	CASP8, PIK3CA, CTNNB1	9	194	8156	14.0137	0.86377	0.169117	0.158088
KEGG_PATHWAY	hsa05169:Epstein-Barr virus infection	3	27.2727	0.0154903	CASP8, PIK3CA, MDM2	9	202	8156	13.4587	0.884026	0.169117	0.158088
KEGG_PATHWAY	hsa05203:Viral carcinogenesis	3	27.2727	0.0157837	CASP8, PIK3CA, MDM2	9	204	8156	13.3268	0.8887	0.169117	0.158088
KEGG_PATHWAY	hsa05205:Proteoglycans in cancer	3	27.2727	0.0159314	PIK3CA, MDM2, CTNNB1	9	205	8156	13.2618	0.89098	0.169117	0.158088
KEGG_PATHWAY	hsa05132:Salmonella infection	3	27.2727	0.0230188	CASP8, PIK3CA, CTNNB1	9	249	8156	10.9183	0.959793	0.2269	0.212102
KEGG_PATHWAY	hsa05206:MicroRNAs in cancer	3	27.2727	0.0346458	PIK3CA, MDM2, ABL1	9	310	8156	8.76989	0.992295	0.318741	0.297954
KEGG_PATHWAY	hsa05010:Alzheimer disease	3	27.2727	0.051279	CASP8, PIK3CA, CTNNB1	9	384	8156	7.07986	0.9993	0.420374	0.392958
KEGG_PATHWAY	hsa05213:Endometrial cancer	2	18.1818	0.0555178	PIK3CA, CTNNB1	9	58	8156	31.249	0.999623	0.420374	0.392958
KEGG_PATHWAY	hsa05416:Viral myocarditis	2	18.1818	0.0573831	CASP8, ABL1	9	60	8156	30.2074	0.999713	0.420374	0.392958
KEGG_PATHWAY	hsa05217:Basal cell carcinoma	2	18.1818	0.060175	CTNNB1, GLI1	9	63	8156	28.769	0.999809	0.420374	0.392958
KEGG_PATHWAY	hsa05221:Acute myeloid leukemia	2	18.1818	0.0638863	PIK3CA, RARA	9	67	8156	27.0514	0.99989	0.420374	0.392958
KEGG_PATHWAY	hsa05218:Melanoma	2	18.1818	0.0685074	PIK3CA, MDM2	9	72	8156	25.1728	0.999944	0.420374	0.392958
KEGG_PATHWAY	hsa04115:p53 signaling pathway	2	18.1818	0.0694292	CASP8, MDM2	9	73	8156	24.828	0.999951	0.420374	0.392958
KEGG_PATHWAY	hsa05214:Glioma	2	18.1818	0.0712704	PIK3CA, MDM2	9	75	8156	24.1659	0.999963	0.420374	0.392958
KEGG_PATHWAY	hsa05100:Bacterial invasion of epithelial cells	2	18.1818	0.0731085	PIK3CA, CTNNB1	9	77	8156	23.5382	0.999972	0.420374	0.392958
KEGG_PATHWAY	hsa04012:ErbB signaling pathway	2	18.1818	0.0804289	PIK3CA, ABL1	9	85	8156	21.3229	0.999991	0.43173	0.403573
KEGG_PATHWAY	hsa05210:Colorectal cancer	2	18.1818	0.0813403	PIK3CA, CTNNB1	9	86	8156	21.0749	0.999992	0.43173	0.403573
KEGG_PATHWAY	hsa01522:Endocrine resistance	2	18.1818	0.0922166	PIK3CA, MDM2	9	98	8156	18.4943	0.999998	0.449167	0.419873
KEGG_PATHWAY	hsa05142:Chagas disease	2	18.1818	0.0958169	CASP8, PIK3CA	9	102	8156	17.7691	0.999999	0.449167	0.419873
KEGG_PATHWAY	hsa04620:Toll-like receptor signaling pathway	2	18.1818	0.0976124	CASP8, PIK3CA	9	104	8156	17.4274	0.999999	0.449167	0.419873

### Sheet: S4.39
Category	Term	Count	%	PValue	Genes	List Total	Pop Hits	Pop Total	Fold Enrichment	Bonferroni	Benjamini	FDR
KEGG_PATHWAY	hsa05215:Prostate cancer	3	25	0.00374134	PDGFRA, CTNNB1, HRAS	9	97	8156	28.0275	0.325361	0.39284	0.389099
KEGG_PATHWAY	hsa05200:Pathways in cancer	4	33.3333	0.0120051	PDGFRA, CTNNB1, GLI1, HRAS	9	531	8156	6.82653	0.718652	0.399237	0.395434
KEGG_PATHWAY	hsa04510:Focal adhesion	3	25	0.0153445	PDGFRA, CTNNB1, HRAS	9	201	8156	13.5257	0.802824	0.399237	0.395434
KEGG_PATHWAY	hsa04015:Rap1 signaling pathway	3	25	0.0166787	PDGFRA, CTNNB1, HRAS	9	210	8156	12.946	0.82899	0.399237	0.395434
KEGG_PATHWAY	hsa05163:Human cytomegalovirus infection	3	25	0.0190113	PDGFRA, CTNNB1, HRAS	9	225	8156	12.083	0.866733	0.399237	0.395434
KEGG_PATHWAY	hsa05206:MicroRNAs in cancer	3	25	0.0346458	PDGFRA, DNMT3A, HRAS	9	310	8156	8.76989	0.975334	0.536045	0.53094
KEGG_PATHWAY	hsa05216:Thyroid cancer	2	16.6667	0.0357363	CTNNB1, HRAS	9	37	8156	48.985	0.978094	0.536045	0.53094
KEGG_PATHWAY	hsa05213:Endometrial cancer	2	16.6667	0.0555178	CTNNB1, HRAS	9	58	8156	31.249	0.997515	0.582127	0.576583
KEGG_PATHWAY	hsa05217:Basal cell carcinoma	2	16.6667	0.060175	CTNNB1, GLI1	9	63	8156	28.769	0.998521	0.582127	0.576583
KEGG_PATHWAY	hsa05230:Central carbon metabolism in cancer	2	16.6667	0.0666614	PDGFRA, HRAS	9	70	8156	25.8921	0.999285	0.582127	0.576583
KEGG_PATHWAY	hsa05218:Melanoma	2	16.6667	0.0685074	PDGFRA, HRAS	9	72	8156	25.1728	0.999419	0.582127	0.576583
KEGG_PATHWAY	hsa05214:Glioma	2	16.6667	0.0712704	PDGFRA, HRAS	9	75	8156	24.1659	0.999575	0.582127	0.576583
KEGG_PATHWAY	hsa01521:EGFR tyrosine kinase inhibitor resistance	2	16.6667	0.0749433	PDGFRA, HRAS	9	79	8156	22.9423	0.99972	0.582127	0.576583
KEGG_PATHWAY	hsa05210:Colorectal cancer	2	16.6667	0.0813403	CTNNB1, HRAS	9	86	8156	21.0749	0.999865	0.582127	0.576583
KEGG_PATHWAY	hsa04540:Gap junction	2	16.6667	0.0831609	PDGFRA, HRAS	9	88	8156	20.596	0.99989	0.582127	0.576583
KEGG_PATHWAY	hsa05231:Choline metabolism in cancer	2	16.6667	0.0922166	PDGFRA, HRAS	9	98	8156	18.4943	0.999961	0.586258	0.580675
KEGG_PATHWAY	hsa04916:Melanogenesis	2	16.6667	0.094918	CTNNB1, HRAS	9	101	8156	17.945	0.999972	0.586258	0.580675

### Sheet: S4.40
Category	Term	Count	%	PValue	Genes	List Total	Pop Hits	Pop Total	Fold Enrichment	Bonferroni	Benjamini	FDR
KEGG_PATHWAY	hsa05200:Pathways in cancer	5	62.5	0.000241431	GNAQ, GNA11, KIT, ABL1, IGF1	7	531	8142	10.9524	0.0217332	0.0219702	0.0219702
KEGG_PATHWAY	hsa04730:Long-term depression	3	37.5	0.000785996	GNAQ, GNA11, IGF1	7	60	8142	58.1571	0.0690538	0.0357628	0.0357628
KEGG_PATHWAY	hsa04935:Growth hormone synthesis, secretion and action	3	37.5	0.00305783	GNAQ, GNA11, IGF1	7	119	8142	29.3229	0.243225	0.0927541	0.0927541
KEGG_PATHWAY	hsa04015:Rap1 signaling pathway	3	37.5	0.00927457	GNAQ, KIT, IGF1	7	210	8142	16.6163	0.571697	0.204613	0.204613
KEGG_PATHWAY	hsa04014:Ras signaling pathway	3	37.5	0.0112425	KIT, ABL1, IGF1	7	232	8142	15.0406	0.642586	0.204613	0.204613
KEGG_PATHWAY	hsa04929:GnRH secretion	2	25	0.0462596	GNAQ, GNA11	7	64	8142	36.3482	0.986568	0.430187	0.430187
KEGG_PATHWAY	hsa04927:Cortisol synthesis and secretion	2	25	0.046968	GNAQ, GNA11	7	65	8142	35.789	0.987446	0.430187	0.430187
KEGG_PATHWAY	hsa04911:Insulin secretion	2	25	0.0617434	GNAQ, GNA11	7	86	8142	27.0498	0.996971	0.430187	0.430187
KEGG_PATHWAY	hsa04540:Gap junction	2	25	0.0631406	GNAQ, GNA11	7	88	8142	26.4351	0.997355	0.430187	0.430187
KEGG_PATHWAY	hsa04912:GnRH signaling pathway	2	25	0.0666259	GNAQ, GNA11	7	93	8142	25.0138	0.998116	0.430187	0.430187
KEGG_PATHWAY	hsa04750:Inflammatory mediator regulation of TRP channels	2	25	0.0701005	GNAQ, IGF1	7	98	8142	23.7376	0.998658	0.430187	0.430187
KEGG_PATHWAY	hsa04925:Aldosterone synthesis and secretion	2	25	0.0701005	GNAQ, GNA11	7	98	8142	23.7376	0.998658	0.430187	0.430187
KEGG_PATHWAY	hsa04916:Melanogenesis	2	25	0.07218	GNAQ, KIT	7	101	8142	23.0325	0.998906	0.430187	0.430187
KEGG_PATHWAY	hsa05146:Amoebiasis	2	25	0.0728723	GNAQ, GNA11	7	102	8142	22.8067	0.998977	0.430187	0.430187
KEGG_PATHWAY	hsa05142:Chagas disease	2	25	0.0728723	GNAQ, GNA11	7	102	8142	22.8067	0.998977	0.430187	0.430187
KEGG_PATHWAY	hsa04928:Parathyroid hormone synthesis, secretion and action	2	25	0.0756373	GNAQ, GNA11	7	106	8142	21.9461	0.999221	0.430187	0.430187
KEGG_PATHWAY	hsa04725:Cholinergic synapse	2	25	0.0804594	GNAQ, GNA11	7	113	8142	20.5866	0.999516	0.430695	0.430695
KEGG_PATHWAY	hsa04270:Vascular smooth muscle contraction	2	25	0.0948003	GNAQ, GNA11	7	134	8142	17.3603	0.999884	0.479268	0.479268

### Sheet: S4.41
Category	Term	Count	%	PValue	Genes	List Total	Pop Hits	Pop Total	Fold Enrichment	Bonferroni	Benjamini	FDR
KEGG_PATHWAY	hsa05220:Chronic myeloid leukemia	2	18.1818	0.0721899	ABL1, TGFBR1	9	76	8156	23.848	0.990396	1	1
KEGG_PATHWAY	hsa05200:Pathways in cancer	3	27.2727	0.0912163	GNA11, ABL1, TGFBR1	9	531	8156	5.1199	0.997342	1	1
KEGG_PATHWAY	hsa05142:Chagas disease	2	18.1818	0.0958169	GNA11, TGFBR1	9	102	8156	17.7691	0.99806	1	1

### Sheet: S4.42
Category	Term	Count	%	PValue	Genes	List Total	Pop Hits	Pop Total	Fold Enrichment	Bonferroni	Benjamini	FDR
KEGG_PATHWAY	hsa05206:MicroRNAs in cancer	6	42.8571	2.93863e-05	NRAS, PTEN, PIM1, IRS2, ATM, FOXP1	12	310	8156	13.1548	0.00372515	0.00373206	0.00352635
KEGG_PATHWAY	hsa05200:Pathways in cancer	6	42.8571	0.000381587	AR, NRAS, FLT4, PTEN, PIM1, RAC1	12	531	8156	7.67985	0.0473148	0.0242308	0.0228952
KEGG_PATHWAY	hsa04068:FoxO signaling pathway	4	28.5714	0.000608087	NRAS, PTEN, IRS2, ATM	12	131	8156	20.7532	0.074342	0.0257423	0.0243235
KEGG_PATHWAY	hsa05224:Breast cancer	4	28.5714	0.000851237	NRAS, FLT4, PTEN, PGR	12	147	8156	18.4943	0.10251	0.0270268	0.0255371
KEGG_PATHWAY	hsa04662:B cell receptor signaling pathway	3	21.4286	0.00517829	NRAS, RAC1, MALT1	12	82	8156	24.8659	0.482813	0.131529	0.124279
KEGG_PATHWAY	hsa05215:Prostate cancer	3	21.4286	0.00718019	AR, NRAS, PTEN	12	97	8156	21.0206	0.599553	0.138189	0.130573
KEGG_PATHWAY	hsa04933:AGE-RAGE signaling pathway in diabetic complications	3	21.4286	0.00761674	NRAS, PIM1, RAC1	12	100	8156	20.39	0.621307	0.138189	0.130573
KEGG_PATHWAY	hsa04151:PI3K-Akt signaling pathway	4	28.5714	0.0103128	NRAS, FLT4, PTEN, RAC1	12	354	8156	7.67985	0.731935	0.150332	0.142046
KEGG_PATHWAY	hsa04071:Sphingolipid signaling pathway	3	21.4286	0.0106535	NRAS, PTEN, RAC1	12	119	8156	17.1345	0.743403	0.150332	0.142046
KEGG_PATHWAY	hsa04140:Autophagy - animal	3	21.4286	0.0147359	NRAS, PTEN, IRS2	12	141	8156	14.461	0.84823	0.187146	0.176831
KEGG_PATHWAY	hsa04218:Cellular senescence	3	21.4286	0.0178523	NRAS, PTEN, ATM	12	156	8156	13.0705	0.898502	0.206113	0.194752
KEGG_PATHWAY	hsa04510:Focal adhesion	3	21.4286	0.0287135	FLT4, PTEN, RAC1	12	201	8156	10.1443	0.975276	0.259923	0.245597
KEGG_PATHWAY	hsa04015:Rap1 signaling pathway	3	21.4286	0.0311423	NRAS, FLT4, RAC1	12	210	8156	9.70952	0.98201	0.259923	0.245597
KEGG_PATHWAY	hsa05207:Chemical carcinogenesis - receptor activation	3	21.4286	0.0316931	AR, NRAS, PGR	12	212	8156	9.61792	0.983264	0.259923	0.245597
KEGG_PATHWAY	hsa05170:Human immunodeficiency virus 1 infection	3	21.4286	0.0316931	NRAS, ATM, RAC1	12	212	8156	9.61792	0.983264	0.259923	0.245597
KEGG_PATHWAY	hsa05166:Human T-cell leukemia virus 1 infection	3	21.4286	0.0345062	NRAS, PTEN, ATM	12	222	8156	9.18468	0.988434	0.259923	0.245597
KEGG_PATHWAY	hsa05208:Chemical carcinogenesis - reactive oxygen species	3	21.4286	0.0347929	NRAS, PTEN, RAC1	12	223	8156	9.1435	0.988862	0.259923	0.245597
KEGG_PATHWAY	hsa04014:Ras signaling pathway	3	21.4286	0.0383075	NRAS, FLT4, RAC1	12	235	8156	8.6766	0.992992	0.270281	0.255383
KEGG_PATHWAY	hsa05131:Shigellosis	3	21.4286	0.0419566	ATM, RAC1, MALT1	12	247	8156	8.25506	0.995676	0.280447	0.264989
KEGG_PATHWAY	hsa04010:MAPK signaling pathway	3	21.4286	0.0574617	NRAS, FLT4, RAC1	12	294	8156	6.93537	0.999456	0.364882	0.34477
KEGG_PATHWAY	hsa05165:Human papillomavirus infection	3	21.4286	0.0709086	NRAS, PTEN, ATM	12	331	8156	6.16012	0.999912	0.396094	0.374262
KEGG_PATHWAY	hsa05213:Endometrial cancer	2	14.2857	0.0755464	NRAS, PTEN	12	58	8156	23.4368	0.999954	0.396094	0.374262
KEGG_PATHWAY	hsa04370:VEGF signaling pathway	2	14.2857	0.0768021	NRAS, RAC1	12	59	8156	23.0395	0.999961	0.396094	0.374262
KEGG_PATHWAY	hsa04213:Longevity regulating pathway - multiple species	2	14.2857	0.0805601	NRAS, IRS2	12	62	8156	21.9247	0.999977	0.396094	0.374262
KEGG_PATHWAY	hsa05221:Acute myeloid leukemia	2	14.2857	0.0867924	NRAS, PIM1	12	67	8156	20.2886	0.99999	0.396094	0.374262
KEGG_PATHWAY	hsa04664:Fc epsilon RI signaling pathway	2	14.2857	0.0880342	NRAS, RAC1	12	68	8156	19.9902	0.999992	0.396094	0.374262
KEGG_PATHWAY	hsa05211:Renal cell carcinoma	2	14.2857	0.0892745	NRAS, RAC1	12	69	8156	19.7005	0.999993	0.396094	0.374262
KEGG_PATHWAY	hsa05230:Central carbon metabolism in cancer	2	14.2857	0.0905133	NRAS, PTEN	12	70	8156	19.419	0.999994	0.396094	0.374262
KEGG_PATHWAY	hsa05218:Melanoma	2	14.2857	0.0929863	NRAS, PTEN	12	72	8156	18.8796	0.999996	0.396094	0.374262
KEGG_PATHWAY	hsa04115:p53 signaling pathway	2	14.2857	0.0942205	PTEN, ATM	12	73	8156	18.621	0.999997	0.396094	0.374262
KEGG_PATHWAY	hsa05214:Glioma	2	14.2857	0.0966843	NRAS, PTEN	12	75	8156	18.1244	0.999998	0.396094	0.374262

### Sheet: S4.43
Category	Term	Count	%	PValue	Genes	List Total	Pop Hits	Pop Total	Fold Enrichment	Bonferroni	Benjamini	FDR
KEGG_PATHWAY	hsa04110:Cell cycle	3	21.4286	0.00793991	CHEK2, CHEK1, ABL1	10	126	8156	19.419	0.306978	0.365236	0.365236
KEGG_PATHWAY	hsa05166:Human T-cell leukemia virus 1 infection	3	21.4286	0.0234065	CHEK2, CHEK1, TCF3	10	222	8156	11.0216	0.663616	0.39927	0.39927
KEGG_PATHWAY	hsa04014:Ras signaling pathway	3	21.4286	0.0260393	PAK1, IGF2, ABL1	10	235	8156	10.4119	0.702898	0.39927	0.39927
KEGG_PATHWAY	hsa05211:Renal cell carcinoma	2	14.2857	0.0736488	PAK1, FH	10	69	8156	23.6406	0.970373	0.57438	0.57438
KEGG_PATHWAY	hsa04115:p53 signaling pathway	2	14.2857	0.0777664	CHEK2, CHEK1	10	73	8156	22.3452	0.975863	0.57438	0.57438
KEGG_PATHWAY	hsa04012:ErbB signaling pathway	2	14.2857	0.0900218	PAK1, ABL1	10	85	8156	19.1906	0.986956	0.57438	0.57438

### Sheet: S4.44
Category	Term	Count	%	PValue	Genes	List Total	Pop Hits	Pop Total	Fold Enrichment	Bonferroni	Benjamini	FDR
KEGG_PATHWAY	hsa05165:Human papillomavirus infection	5	50	0.000164914	MAP2K1, PTEN, CTNNB1, ATM, ATR	9	331	8142	13.6657	0.0192733	0.0194598	0.0174809
KEGG_PATHWAY	hsa04218:Cellular senescence	4	40	0.000360041	MAP2K1, PTEN, ATM, ATR	9	156	8142	23.1966	0.0416024	0.0212424	0.0190822
KEGG_PATHWAY	hsa05166:Human T-cell leukemia virus 1 infection	4	40	0.00101197	MAP2K1, PTEN, ATM, ATR	9	222	8142	16.3003	0.112612	0.033325	0.0299361
KEGG_PATHWAY	hsa05213:Endometrial cancer	3	30	0.00135859	MAP2K1, PTEN, CTNNB1	9	58	8142	46.7931	0.148216	0.033325	0.0299361
KEGG_PATHWAY	hsa05132:Salmonella infection	4	40	0.00141208	MAP2K1, CTNNB1, PIK3C2G, PIK3CG	9	249	8142	14.5328	0.153583	0.033325	0.0299361
KEGG_PATHWAY	hsa00562:Inositol phosphate metabolism	3	30	0.00214404	PTEN, PIK3C2G, PIK3CG	9	73	8142	37.1781	0.22374	0.0361424	0.0324669
KEGG_PATHWAY	hsa04115:p53 signaling pathway	3	30	0.00214404	PTEN, ATM, ATR	9	73	8142	37.1781	0.22374	0.0361424	0.0324669
KEGG_PATHWAY	hsa05215:Prostate cancer	3	30	0.00375391	MAP2K1, PTEN, CTNNB1	9	97	8142	27.9794	0.358403	0.0508196	0.0456515
KEGG_PATHWAY	hsa04151:PI3K-Akt signaling pathway	4	40	0.00387607	MAP2K1, ERBB4, PTEN, PIK3CG	9	354	8142	10.2222	0.36762	0.0508196	0.0456515
KEGG_PATHWAY	hsa04068:FoxO signaling pathway	3	30	0.00675109	MAP2K1, PTEN, ATM	9	131	8142	20.7176	0.55037	0.0796629	0.0715616
KEGG_PATHWAY	hsa05224:Breast cancer	3	30	0.00844112	MAP2K1, PTEN, CTNNB1	9	147	8142	18.4626	0.632224	0.0905502	0.0813417
KEGG_PATHWAY	hsa05225:Hepatocellular carcinoma	3	30	0.0109208	MAP2K1, PTEN, CTNNB1	9	168	8142	16.1548	0.726304	0.107387	0.0964666
KEGG_PATHWAY	hsa05167:Kaposi sarcoma-associated herpesvirus infection	3	30	0.0143882	MAP2K1, CTNNB1, PIK3CG	9	194	8142	13.9897	0.81916	0.12565	0.112872
KEGG_PATHWAY	hsa04510:Focal adhesion	3	30	0.0153947	MAP2K1, PTEN, CTNNB1	9	201	8142	13.5025	0.839699	0.12565	0.112872
KEGG_PATHWAY	hsa05205:Proteoglycans in cancer	3	30	0.0159834	MAP2K1, ERBB4, CTNNB1	9	205	8142	13.239	0.850623	0.12565	0.112872
KEGG_PATHWAY	hsa05170:Human immunodeficiency virus 1 infection	3	30	0.0170373	MAP2K1, ATM, ATR	9	212	8142	12.8019	0.868366	0.12565	0.112872
KEGG_PATHWAY	hsa05206:MicroRNAs in cancer	3	30	0.0347559	MAP2K1, PTEN, ATM	9	310	8142	8.75484	0.984612	0.234668	0.210804
KEGG_PATHWAY	hsa05216:Thyroid cancer	2	20	0.0357968	MAP2K1, CTNNB1	9	37	8142	48.9009	0.986452	0.234668	0.210804
KEGG_PATHWAY	hsa05230:Central carbon metabolism in cancer	2	20	0.0667726	MAP2K1, PTEN	9	70	8142	25.8476	0.999713	0.397467	0.357047
KEGG_PATHWAY	hsa05218:Melanoma	2	20	0.0686216	MAP2K1, PTEN	9	72	8142	25.1296	0.999773	0.397467	0.357047
KEGG_PATHWAY	hsa05214:Glioma	2	20	0.0713891	MAP2K1, PTEN	9	75	8142	24.1244	0.99984	0.397467	0.357047
KEGG_PATHWAY	hsa01521:EGFR tyrosine kinase inhibitor resistance	2	20	0.0750679	MAP2K1, PTEN	9	79	8142	22.903	0.9999	0.397467	0.357047
KEGG_PATHWAY	hsa04012:ErbB signaling pathway	2	20	0.0805622	MAP2K1, ERBB4	9	85	8142	21.2863	0.99995	0.397467	0.357047
KEGG_PATHWAY	hsa05210:Colorectal cancer	2	20	0.0814751	MAP2K1, CTNNB1	9	86	8142	21.0388	0.999956	0.397467	0.357047
KEGG_PATHWAY	hsa05235:PD-L1 expression and PD-1 checkpoint pathway in cancer	2	20	0.0842092	MAP2K1, PTEN	9	89	8142	20.3296	0.999969	0.397467	0.357047
KEGG_PATHWAY	hsa04070:Phosphatidylinositol signaling system	2	20	0.0914652	PTEN, PIK3C2G	9	97	8142	18.6529	0.999988	0.39984	0.359178
KEGG_PATHWAY	hsa05200:Pathways in cancer	3	30	0.0914889	MAP2K1, PTEN, CTNNB1	9	531	8142	5.11111	0.999988	0.39984	0.359178
KEGG_PATHWAY	hsa04916:Melanogenesis	2	20	0.0950743	MAP2K1, CTNNB1	9	101	8142	17.9142	0.999992	0.40067	0.359924

### Sheet: S4.45
Category	Term	Count	%	PValue	Genes	List Total	Pop Hits	Pop Total	Fold Enrichment	Bonferroni	Benjamini	FDR
KEGG_PATHWAY	hsa05166:Human T-cell leukemia virus 1 infection	5	41.6667	9.86295e-05	TERT, AKT3, PTEN, PIK3CD, ATR	11	222	8156	16.6994	0.0132274	0.00674716	0.00479798
KEGG_PATHWAY	hsa01521:EGFR tyrosine kinase inhibitor resistance	4	33.3333	9.99579e-05	ERBB3, AKT3, PTEN, PIK3CD	11	79	8156	37.542	0.0134043	0.00674716	0.00479798
KEGG_PATHWAY	hsa05222:Small cell lung cancer	4	33.3333	0.000157407	AKT3, PTEN, PIK3CD, TRAF2	11	92	8156	32.2372	0.0210274	0.0070833	0.00503702
KEGG_PATHWAY	hsa05200:Pathways in cancer	6	50	0.00021987	MSH6, TERT, AKT3, PTEN, PIK3CD, TRAF2	11	531	8156	8.37802	0.0292494	0.00742061	0.00527688
KEGG_PATHWAY	hsa04071:Sphingolipid signaling pathway	4	33.3333	0.000337265	AKT3, PTEN, PIK3CD, TRAF2	11	119	8156	24.9228	0.0445171	0.00910615	0.00647548
KEGG_PATHWAY	hsa05165:Human papillomavirus infection	5	41.6667	0.000460607	TERT, AKT3, PTEN, PIK3CD, ATR	11	331	8156	11.2002	0.0603015	0.0103636	0.00736971
KEGG_PATHWAY	hsa04218:Cellular senescence	4	33.3333	0.000746289	AKT3, PTEN, PIK3CD, ATR	11	156	8156	19.0117	0.095874	0.0143927	0.0102348
KEGG_PATHWAY	hsa05225:Hepatocellular carcinoma	4	33.3333	0.000926142	TERT, AKT3, PTEN, PIK3CD	11	168	8156	17.6537	0.11758	0.0156286	0.0111137
KEGG_PATHWAY	hsa05170:Human immunodeficiency virus 1 infection	4	33.3333	0.0018153	AKT3, PIK3CD, TRAF2, ATR	11	212	8156	13.9897	0.217521	0.0272294	0.0193632
KEGG_PATHWAY	hsa05213:Endometrial cancer	3	25	0.00215624	AKT3, PTEN, PIK3CD	11	58	8156	38.3511	0.252788	0.0291093	0.0206999
KEGG_PATHWAY	hsa05230:Central carbon metabolism in cancer	3	25	0.00312557	AKT3, PTEN, PIK3CD	11	70	8156	31.7766	0.344668	0.0345191	0.0245469
KEGG_PATHWAY	hsa05218:Melanoma	3	25	0.00330373	AKT3, PTEN, PIK3CD	11	72	8156	30.8939	0.360291	0.0345191	0.0245469
KEGG_PATHWAY	hsa01524:Platinum drug resistance	3	25	0.00339457	MSH6, AKT3, PIK3CD	11	73	8156	30.4707	0.368114	0.0345191	0.0245469
KEGG_PATHWAY	hsa05214:Glioma	3	25	0.00357976	AKT3, PTEN, PIK3CD	11	75	8156	29.6582	0.38377	0.0345191	0.0245469
KEGG_PATHWAY	hsa04012:ErbB signaling pathway	3	25	0.00457526	ERBB3, AKT3, PIK3CD	11	85	8156	26.169	0.461559	0.039497	0.0280868
KEGG_PATHWAY	hsa05210:Colorectal cancer	3	25	0.00468113	MSH6, AKT3, PIK3CD	11	86	8156	25.8647	0.469235	0.039497	0.0280868
KEGG_PATHWAY	hsa05235:PD-L1 expression and PD-1 checkpoint pathway in cancer	3	25	0.00500556	AKT3, PTEN, PIK3CD	11	89	8156	24.9928	0.492088	0.03975	0.0282667
KEGG_PATHWAY	hsa05206:MicroRNAs in cancer	4	33.3333	0.0053479	ERBB3, PTEN, DNMT3B, PIK3CD	11	310	8156	9.56716	0.515144	0.0401093	0.0285221
KEGG_PATHWAY	hsa05215:Prostate cancer	3	25	0.00592036	AKT3, PTEN, PIK3CD	11	97	8156	22.9316	0.5514	0.0420657	0.0299134
KEGG_PATHWAY	hsa04931:Insulin resistance	3	25	0.00729431	AKT3, PTEN, PIK3CD	11	108	8156	20.596	0.627806	0.0480276	0.034153
KEGG_PATHWAY	hsa04151:PI3K-Akt signaling pathway	4	33.3333	0.00774652	ERBB3, AKT3, PTEN, PIK3CD	11	354	8156	8.37802	0.65001	0.0480276	0.034153
KEGG_PATHWAY	hsa04668:TNF signaling pathway	3	25	0.00782672	AKT3, PIK3CD, TRAF2	11	112	8156	19.8604	0.653809	0.0480276	0.034153
KEGG_PATHWAY	hsa04380:Osteoclast differentiation	3	25	0.0101275	AKT3, PIK3CD, TRAF2	11	128	8156	17.3778	0.746953	0.0583151	0.0414685
KEGG_PATHWAY	hsa04068:FoxO signaling pathway	3	25	0.0105889	AKT3, PTEN, PIK3CD	11	131	8156	16.9799	0.762388	0.0583151	0.0414685
KEGG_PATHWAY	hsa04210:Apoptosis	3	25	0.0113785	AKT3, PIK3CD, TRAF2	11	136	8156	16.3556	0.786667	0.0583151	0.0414685
KEGG_PATHWAY	hsa05135:Yersinia infection	3	25	0.0115395	AKT3, PIK3CD, TRAF2	11	137	8156	16.2362	0.791307	0.0583151	0.0414685
KEGG_PATHWAY	hsa04140:Autophagy - animal	3	25	0.0121937	AKT3, PTEN, PIK3CD	11	141	8156	15.7756	0.809151	0.0583151	0.0414685
KEGG_PATHWAY	hsa04550:Signaling pathways regulating pluripotency of stem cells	3	25	0.0125269	ZFHX3, AKT3, PIK3CD	11	143	8156	15.555	0.817649	0.0583151	0.0414685
KEGG_PATHWAY	hsa05017:Spinocerebellar ataxia	3	25	0.0125269	AKT3, PIK3CD, TRAF2	11	143	8156	15.555	0.817649	0.0583151	0.0414685
KEGG_PATHWAY	hsa05224:Breast cancer	3	25	0.0132054	AKT3, PTEN, PIK3CD	11	147	8156	15.1317	0.833808	0.0590111	0.0419635
KEGG_PATHWAY	hsa05226:Gastric cancer	3	25	0.0135507	TERT, AKT3, PIK3CD	11	149	8156	14.9286	0.841477	0.0590111	0.0419635
KEGG_PATHWAY	hsa04932:Non-alcoholic fatty liver disease	3	25	0.0146103	AKT3, PIK3CD, TRAF2	11	155	8156	14.3507	0.862886	0.0594452	0.0422722
KEGG_PATHWAY	hsa04150:mTOR signaling pathway	3	25	0.0147904	AKT3, PTEN, PIK3CD	11	156	8156	14.2587	0.866227	0.0594452	0.0422722
KEGG_PATHWAY	hsa05160:Hepatitis C	3	25	0.0149714	AKT3, PIK3CD, TRAF2	11	157	8156	14.1679	0.869505	0.0594452	0.0422722
KEGG_PATHWAY	hsa05167:Kaposi sarcoma-associated herpesvirus infection	3	25	0.0223393	AKT3, PIK3CD, TRAF2	11	194	8156	11.4658	0.952641	0.0857499	0.0609777
KEGG_PATHWAY	hsa04510:Focal adhesion	3	25	0.0238751	AKT3, PTEN, PIK3CD	11	201	8156	11.0665	0.961697	0.0857499	0.0609777
KEGG_PATHWAY	hsa05169:Epstein-Barr virus infection	3	25	0.024098	AKT3, PIK3CD, TRAF2	11	202	8156	11.0117	0.96286	0.0857499	0.0609777
KEGG_PATHWAY	hsa05415:Diabetic cardiomyopathy	3	25	0.0243219	AKT3, PTEN, PIK3CD	11	203	8156	10.9575	0.963993	0.0857499	0.0609777
KEGG_PATHWAY	hsa05205:Proteoglycans in cancer	3	25	0.0247722	ERBB3, AKT3, PIK3CD	11	205	8156	10.8506	0.966169	0.0857499	0.0609777
KEGG_PATHWAY	hsa05417:Lipid and atherosclerosis	3	25	0.0270761	AKT3, PIK3CD, TRAF2	11	215	8156	10.3459	0.975416	0.091382	0.0649828
KEGG_PATHWAY	hsa05208:Chemical carcinogenesis - reactive oxygen species	3	25	0.0289812	AKT3, PTEN, PIK3CD	11	223	8156	9.97472	0.981132	0.0947118	0.0673506
KEGG_PATHWAY	hsa05163:Human cytomegalovirus infection	3	25	0.0294659	AKT3, PIK3CD, TRAF2	11	225	8156	9.88606	0.982362	0.0947118	0.0673506
KEGG_PATHWAY	hsa05131:Shigellosis	3	25	0.0350155	AKT3, PIK3CD, TRAF2	11	247	8156	9.00552	0.991867	0.109041	0.0775404
KEGG_PATHWAY	hsa05132:Salmonella infection	3	25	0.0355394	AKT3, PIK3CD, TRAF2	11	249	8156	8.93319	0.992442	0.109041	0.0775404
KEGG_PATHWAY	hsa04010:MAPK signaling pathway	3	25	0.0481355	ERBB3, AKT3, TRAF2	11	294	8156	7.56586	0.998719	0.144407	0.102689
KEGG_PATHWAY	hsa04973:Carbohydrate digestion and absorption	2	16.6667	0.0561849	AKT3, PIK3CD	11	47	8156	31.5513	0.999593	0.16489	0.117255
KEGG_PATHWAY	hsa04923:Regulation of lipolysis in adipocytes	2	16.6667	0.0666137	AKT3, PIK3CD	11	56	8156	26.4805	0.999909	0.191337	0.136062
KEGG_PATHWAY	hsa04370:VEGF signaling pathway	2	16.6667	0.0700668	AKT3, PIK3CD	11	59	8156	25.1341	0.999945	0.196848	0.139981
KEGG_PATHWAY	hsa04213:Longevity regulating pathway - multiple species	2	16.6667	0.0735085	AKT3, PIK3CD	11	62	8156	23.9179	0.999967	0.196848	0.139981
KEGG_PATHWAY	hsa04929:GnRH secretion	2	16.6667	0.0757965	AKT3, PIK3CD	11	64	8156	23.1705	0.999976	0.196848	0.139981
KEGG_PATHWAY	hsa05010:Alzheimer disease	3	25	0.0774754	AKT3, PIK3CD, TRAF2	11	384	8156	5.79261	0.999981	0.196848	0.139981
KEGG_PATHWAY	hsa05221:Acute myeloid leukemia	2	16.6667	0.0792191	AKT3, PIK3CD	11	67	8156	22.133	0.999986	0.196848	0.139981
KEGG_PATHWAY	hsa04664:Fc epsilon RI signaling pathway	2	16.6667	0.0803574	AKT3, PIK3CD	11	68	8156	21.8075	0.999988	0.196848	0.139981
KEGG_PATHWAY	hsa04920:Adipocytokine signaling pathway	2	16.6667	0.0814944	AKT3, TRAF2	11	69	8156	21.4914	0.99999	0.196848	0.139981
KEGG_PATHWAY	hsa05211:Renal cell carcinoma	2	16.6667	0.0814944	AKT3, PIK3CD	11	69	8156	21.4914	0.99999	0.196848	0.139981
KEGG_PATHWAY	hsa04917:Prolactin signaling pathway	2	16.6667	0.0826302	AKT3, PIK3CD	11	70	8156	21.1844	0.999991	0.196848	0.139981
KEGG_PATHWAY	hsa05223:Non-small cell lung cancer	2	16.6667	0.084898	AKT3, PIK3CD	11	72	8156	20.596	0.999994	0.196848	0.139981
KEGG_PATHWAY	hsa00562:Inositol phosphate metabolism	2	16.6667	0.08603	PTEN, PIK3CD	11	73	8156	20.3138	0.999995	0.196848	0.139981
KEGG_PATHWAY	hsa04115:p53 signaling pathway	2	16.6667	0.08603	PTEN, ATR	11	73	8156	20.3138	0.999995	0.196848	0.139981
KEGG_PATHWAY	hsa05212:Pancreatic cancer	2	16.6667	0.0894184	AKT3, PIK3CD	11	76	8156	19.512	0.999997	0.197893	0.140724
KEGG_PATHWAY	hsa05220:Chronic myeloid leukemia	2	16.6667	0.0894184	AKT3, PIK3CD	11	76	8156	19.512	0.999997	0.197893	0.140724
KEGG_PATHWAY	hsa04662:B cell receptor signaling pathway	2	16.6667	0.0961613	AKT3, PIK3CD	11	82	8156	18.0843	0.999999	0.209384	0.148895

### Sheet: S4.46
Category	Term	Count	%	PValue	Genes	List Total	Pop Hits	Pop Total	Fold Enrichment	Bonferroni	Benjamini	FDR
KEGG_PATHWAY	hsa05165:Human papillomavirus infection	5	38.4615	0.000700765	NOTCH2, MAP2K1, PTEN, CTNNB1, ATR	12	331	8156	10.2669	0.0851804	0.0256995	0.02145
KEGG_PATHWAY	hsa05224:Breast cancer	4	30.7692	0.000851237	NOTCH2, MAP2K1, PTEN, CTNNB1	12	147	8156	18.4943	0.10251	0.0256995	0.02145
KEGG_PATHWAY	hsa04151:PI3K-Akt signaling pathway	5	38.4615	0.000903136	MAP2K1, ERBB4, INSR, PTEN, PIK3CG	12	354	8156	9.59981	0.108411	0.0256995	0.02145
KEGG_PATHWAY	hsa04934:Cushing syndrome	4	30.7692	0.00099307	KMT2D, MAP2K1, CDKN2A, CTNNB1	12	155	8156	17.5398	0.118546	0.0256995	0.02145
KEGG_PATHWAY	hsa04218:Cellular senescence	4	30.7692	0.00101179	MAP2K1, CDKN2A, PTEN, ATR	12	156	8156	17.4274	0.120641	0.0256995	0.02145
KEGG_PATHWAY	hsa05225:Hepatocellular carcinoma	4	30.7692	0.00125424	MAP2K1, CDKN2A, PTEN, CTNNB1	12	168	8156	16.1825	0.147335	0.0265482	0.0221583
KEGG_PATHWAY	hsa05213:Endometrial cancer	3	23.0769	0.00262339	MAP2K1, PTEN, CTNNB1	12	58	8156	35.1552	0.283665	0.0394543	0.0329303
KEGG_PATHWAY	hsa05166:Human T-cell leukemia virus 1 infection	4	30.7692	0.0027925	MAP2K1, CDKN2A, PTEN, ATR	12	222	8156	12.2462	0.298927	0.0394543	0.0329303
KEGG_PATHWAY	hsa05132:Salmonella infection	4	30.7692	0.00386763	MAP2K1, CTNNB1, PIK3C2G, PIK3CG	12	249	8156	10.9183	0.388684	0.0394543	0.0329303
KEGG_PATHWAY	hsa05218:Melanoma	3	23.0769	0.0040149	MAP2K1, CDKN2A, PTEN	12	72	8156	28.3194	0.400056	0.0394543	0.0329303
KEGG_PATHWAY	hsa05200:Pathways in cancer	5	38.4615	0.00405557	NOTCH2, MAP2K1, CDKN2A, PTEN, CTNNB1	12	531	8156	6.39987	0.403159	0.0394543	0.0329303
KEGG_PATHWAY	hsa00562:Inositol phosphate metabolism	3	23.0769	0.00412496	PTEN, PIK3C2G, PIK3CG	12	73	8156	27.9315	0.408417	0.0394543	0.0329303
KEGG_PATHWAY	hsa04115:p53 signaling pathway	3	23.0769	0.00412496	CDKN2A, PTEN, ATR	12	73	8156	27.9315	0.408417	0.0394543	0.0329303
KEGG_PATHWAY	hsa05214:Glioma	3	23.0769	0.00434929	MAP2K1, CDKN2A, PTEN	12	75	8156	27.1867	0.425103	0.0394543	0.0329303
KEGG_PATHWAY	hsa05206:MicroRNAs in cancer	4	30.7692	0.00714843	NOTCH2, MAP2K1, CDKN2A, PTEN	12	310	8156	8.76989	0.597923	0.0547175	0.0456697
KEGG_PATHWAY	hsa05215:Prostate cancer	3	23.0769	0.00718019	MAP2K1, PTEN, CTNNB1	12	97	8156	21.0206	0.599553	0.0547175	0.0456697
KEGG_PATHWAY	hsa01522:Endocrine resistance	3	23.0769	0.00732439	NOTCH2, MAP2K1, CDKN2A	12	98	8156	20.8061	0.606872	0.0547175	0.0456697
KEGG_PATHWAY	hsa04919:Thyroid hormone signaling pathway	3	23.0769	0.0109999	NOTCH2, MAP2K1, CTNNB1	12	121	8156	16.8512	0.754566	0.0776104	0.0647772
KEGG_PATHWAY	hsa04068:FoxO signaling pathway	3	23.0769	0.0128068	MAP2K1, INSR, PTEN	12	131	8156	15.5649	0.805431	0.0856034	0.0714485
KEGG_PATHWAY	hsa04072:Phospholipase D signaling pathway	3	23.0769	0.0161574	MAP2K1, INSR, PIK3CG	12	148	8156	13.777	0.873657	0.1026	0.0856344
KEGG_PATHWAY	hsa04150:mTOR signaling pathway	3	23.0769	0.0178523	MAP2K1, INSR, PTEN	12	156	8156	13.0705	0.898502	0.107964	0.0901115
KEGG_PATHWAY	hsa04022:cGMP-PKG signaling pathway	3	23.0769	0.0203024	MAP2K1, INSR, PIK3CG	12	167	8156	12.2096	0.926092	0.1172	0.0978205
KEGG_PATHWAY	hsa05167:Kaposi sarcoma-associated herpesvirus infection	3	23.0769	0.0268816	MAP2K1, CTNNB1, PIK3CG	12	194	8156	10.5103	0.968592	0.148433	0.123889
KEGG_PATHWAY	hsa04510:Focal adhesion	3	23.0769	0.0287135	MAP2K1, PTEN, CTNNB1	12	201	8156	10.1443	0.975276	0.151297	0.126279
KEGG_PATHWAY	hsa05205:Proteoglycans in cancer	3	23.0769	0.0297828	MAP2K1, ERBB4, CTNNB1	12	205	8156	9.94634	0.978504	0.151297	0.126279
KEGG_PATHWAY	hsa04015:Rap1 signaling pathway	3	23.0769	0.0311423	MAP2K1, INSR, CTNNB1	12	210	8156	9.70952	0.98201	0.152118	0.126965
KEGG_PATHWAY	hsa05163:Human cytomegalovirus infection	3	23.0769	0.0353691	MAP2K1, CDKN2A, CTNNB1	12	225	8156	9.06222	0.989676	0.166366	0.138857
KEGG_PATHWAY	hsa05216:Thyroid cancer	2	15.3846	0.0488145	MAP2K1, CTNNB1	12	37	8156	36.7387	0.998263	0.221409	0.184798
KEGG_PATHWAY	hsa05219:Bladder cancer	2	15.3846	0.0539599	MAP2K1, CDKN2A	12	41	8156	33.1545	0.999128	0.236307	0.197233
KEGG_PATHWAY	hsa04010:MAPK signaling pathway	3	23.0769	0.0574617	MAP2K1, ERBB4, INSR	12	294	8156	6.93537	0.999456	0.243254	0.203031
KEGG_PATHWAY	hsa05230:Central carbon metabolism in cancer	2	15.3846	0.0905133	MAP2K1, PTEN	12	70	8156	19.419	0.999994	0.345418	0.288302
KEGG_PATHWAY	hsa04520:Adherens junction	2	15.3846	0.0917506	INSR, CTNNB1	12	71	8156	19.1455	0.999995	0.345418	0.288302
KEGG_PATHWAY	hsa05010:Alzheimer disease	3	23.0769	0.09183	MAP2K1, INSR, CTNNB1	12	384	8156	5.3099	0.999995	0.345418	0.288302
KEGG_PATHWAY	hsa05223:Non-small cell lung cancer	2	15.3846	0.0929863	MAP2K1, CDKN2A	12	72	8156	18.8796	0.999996	0.345418	0.288302
KEGG_PATHWAY	hsa05212:Pancreatic cancer	2	15.3846	0.0979139	MAP2K1, CDKN2A	12	76	8156	17.886	0.999998	0.345418	0.288302
KEGG_PATHWAY	hsa05220:Chronic myeloid leukemia	2	15.3846	0.0979139	MAP2K1, CDKN2A	12	76	8156	17.886	0.999998	0.345418	0.288302
