## Supplementary material for "Pan-cancer study on transition of signaling systems from primary to metastatic tumors": Data S5: analysis results for part3

### Sheet: Catalogue
Catalogue: Enrichment analysis for the driver gene sets of
S5.1 Breast_Liver, Lung_Liver, Melanoma_Liver, Colorectal_Liver, and Pancreatic_Liver
S5.2 Colorectal_Liver, Pancreatic_Liver and Prostate_Liver
S5.3 Colorectal_Liver and Prostate_Liver
S5.4 Breast_Liver, Lung_Liver and Melanoma_Liver
S5.5 Breast_Lung, Colorectal_Lung and HeadNeck_Lung
S5.6 Colorectal_Lung, HeadNeck_Lung and Melanoma_Lung
S5.7 Breast_Lung
S5.8 Melanoma_Lung
S5.9 Breast_Lung and Melanoma_Lung
S5.10 Breast_Brain and Lung_Brain
S5.11 Breast_Brain and Melanoma_Brain
S5.12 Lung_Brain
S5.13 Melanoma_Brain

### Sheet: S5.1
Category	Term	Count	%	PValue	Genes	List Total	Pop Hits	Pop Total	Fold Enrichment	Bonferroni	Benjamini	FDR
KEGG_PATHWAY	hsa04934:Cushing syndrome	4	36.3636	0.000357123	GNAQ, GNA11, LDLR, MEN1	9	155	8112	23.2602	0.0381852	0.0389264	0.037855
KEGG_PATHWAY	hsa05200:Pathways in cancer	5	45.4545	0.00102783	CDH1, GNAQ, GNA11, TP53, NFE2L2	9	531	8112	8.48713	0.106037	0.0560165	0.0544747
KEGG_PATHWAY	hsa04927:Cortisol synthesis and secretion	3	27.2727	0.00171608	GNAQ, GNA11, LDLR	9	65	8112	41.6	0.170733	0.062351	0.0606349
KEGG_PATHWAY	hsa04925:Aldosterone synthesis and secretion	3	27.2727	0.00385794	GNAQ, GNA11, LDLR	9	98	8112	27.5918	0.343826	0.0980822	0.0953827
KEGG_PATHWAY	hsa04928:Parathyroid hormone synthesis, secretion and action	3	27.2727	0.00449918	GNAQ, GNA11, GATA3	9	106	8112	25.5094	0.388303	0.0980822	0.0953827
KEGG_PATHWAY	hsa05417:Lipid and atherosclerosis	3	27.2727	0.0176209	TP53, LDLR, NFE2L2	9	215	8112	12.5767	0.85598	0.299074	0.290843
KEGG_PATHWAY	hsa05163:Human cytomegalovirus infection	3	27.2727	0.0192066	GNAQ, GNA11, TP53	9	225	8112	12.0178	0.879232	0.299074	0.290843
KEGG_PATHWAY	hsa05216:Thyroid cancer	2	18.1818	0.0359272	CDH1, TP53	9	37	8112	48.7207	0.981466	0.481328	0.468081
KEGG_PATHWAY	hsa05219:Bladder cancer	2	18.1818	0.0397427	CDH1, TP53	9	41	8112	43.9675	0.98797	0.481328	0.468081
KEGG_PATHWAY	hsa05213:Endometrial cancer	2	18.1818	0.0558116	CDH1, TP53	9	58	8112	31.0805	0.998088	0.541596	0.526689
KEGG_PATHWAY	hsa04730:Long-term depression	2	18.1818	0.0576865	GNAQ, GNA11	9	60	8112	30.0444	0.998461	0.541596	0.526689
KEGG_PATHWAY	hsa04929:GnRH secretion	2	18.1818	0.0614265	GNAQ, GNA11	9	64	8112	28.1667	0.999002	0.541596	0.526689
KEGG_PATHWAY	hsa05218:Melanoma	2	18.1818	0.0688676	CDH1, TP53	9	72	8112	25.037	0.999581	0.541596	0.526689
KEGG_PATHWAY	hsa04115:p53 signaling pathway	2	18.1818	0.0697941	CHEK2, TP53	9	73	8112	24.6941	0.999624	0.541596	0.526689
KEGG_PATHWAY	hsa04911:Insulin secretion	2	18.1818	0.0817654	GNAQ, GNA11	9	86	8112	20.9612	0.999908	0.541596	0.526689
KEGG_PATHWAY	hsa04540:Gap junction	2	18.1818	0.0835952	GNAQ, GNA11	9	88	8112	20.4848	0.999926	0.541596	0.526689
KEGG_PATHWAY	hsa04912:GnRH signaling pathway	2	18.1818	0.0881555	GNAQ, GNA11	9	93	8112	19.3835	0.999957	0.541596	0.526689
KEGG_PATHWAY	hsa05142:Chagas disease	2	18.1818	0.0963141	GNAQ, GNA11	9	102	8112	17.6732	0.999984	0.541596	0.526689
KEGG_PATHWAY	hsa05146:Amoebiasis	2	18.1818	0.0963141	GNAQ, GNA11	9	102	8112	17.6732	0.999984	0.541596	0.526689

### Sheet: S5.2
Category	Term	Count	%	PValue	Genes	List Total	Pop Hits	Pop Total	Fold Enrichment	Bonferroni	Benjamini	FDR
KEGG_PATHWAY	hsa05212:Pancreatic cancer	2	33.3333	0.0369587	SMAD2, TP53	5	76	8112	42.6947	0.928362	0.735517	0.735517
KEGG_PATHWAY	hsa05210:Colorectal cancer	2	33.3333	0.0417443	SMAD2, TP53	5	86	8112	37.7302	0.949453	0.735517	0.735517
KEGG_PATHWAY	hsa04211:Longevity regulating pathway	2	33.3333	0.0431765	STK11, TP53	5	89	8112	36.4584	0.954477	0.735517	0.735517
KEGG_PATHWAY	hsa04110:Cell cycle	2	33.3333	0.0607085	SMAD2, TP53	5	126	8112	25.7524	0.987525	0.735517	0.735517
KEGG_PATHWAY	hsa05226:Gastric cancer	2	33.3333	0.0714847	SMAD2, TP53	5	149	8112	21.7772	0.994438	0.735517	0.735517
KEGG_PATHWAY	hsa04218:Cellular senescence	2	33.3333	0.0747459	SMAD2, TP53	5	156	8112	20.8	0.995652	0.735517	0.735517
KEGG_PATHWAY	hsa05225:Hepatocellular carcinoma	2	33.3333	0.0803165	SMAD2, TP53	5	168	8112	19.3143	0.997151	0.735517	0.735517
KEGG_PATHWAY	hsa05202:Transcriptional misregulation in cancer	2	33.3333	0.0913823	TP53, MEN1	5	192	8112	16.9	0.998779	0.735517	0.735517
KEGG_PATHWAY	hsa05205:Proteoglycans in cancer	2	33.3333	0.0973345	SMAD2, TP53	5	205	8112	15.8283	0.999229	0.735517	0.735517

### Sheet: S5.3
Category	Term	Count	%	PValue	Genes	List Total	Pop Hits	Pop Total	Fold Enrichment	Bonferroni	Benjamini	FDR
KEGG_PATHWAY	hsa04151:PI3K-Akt signaling pathway	3	33.3333	0.0253479	BRCA1, FGFR4, TP53	7	354	8112	9.82082	0.871776	0.813746	0.813746
KEGG_PATHWAY	hsa01524:Platinum drug resistance	2	22.2222	0.0528097	BRCA1, TP53	7	73	8112	31.7495	0.986969	0.813746	0.813746
KEGG_PATHWAY	hsa05200:Pathways in cancer	3	33.3333	0.0537888	SMAD2, FGFR4, TP53	7	531	8112	6.54722	0.988004	0.813746	0.813746
KEGG_PATHWAY	hsa05212:Pancreatic cancer	2	22.2222	0.0549293	SMAD2, TP53	7	76	8112	30.4962	0.989107	0.813746	0.813746
KEGG_PATHWAY	hsa05210:Colorectal cancer	2	22.2222	0.0619658	SMAD2, TP53	7	86	8112	26.9502	0.994009	0.813746	0.813746
KEGG_PATHWAY	hsa04110:Cell cycle	2	22.2222	0.089677	SMAD2, TP53	7	126	8112	18.3946	0.999456	0.813746	0.813746

### Sheet: S5.4
Category	Term	Count	%	PValue	Genes	List Total	Pop Hits	Pop Total	Fold Enrichment	Bonferroni	Benjamini	FDR
KEGG_PATHWAY	hsa05200:Pathways in cancer	7	70	1.91368e-06	MSH6, CDH1, GNAQ, GNA11, IGF1, ESR1, TP53	9	531	8112	11.882	0.000223876	0.0002239	0.000210505
KEGG_PATHWAY	hsa04730:Long-term depression	3	30	0.00146393	GNAQ, GNA11, IGF1	9	60	8112	45.0667	0.15752	0.0819592	0.0770556
KEGG_PATHWAY	hsa05218:Melanoma	3	30	0.00210152	CDH1, IGF1, TP53	9	72	8112	37.5556	0.218184	0.0819592	0.0770556
KEGG_PATHWAY	hsa01522:Endocrine resistance	3	30	0.00385794	IGF1, ESR1, TP53	9	98	8112	27.5918	0.363806	0.112845	0.106093
KEGG_PATHWAY	hsa04935:Growth hormone synthesis, secretion and action	3	30	0.00563992	GNAQ, GNA11, IGF1	9	119	8112	22.7227	0.484046	0.131974	0.124078
KEGG_PATHWAY	hsa05224:Breast cancer	3	30	0.00850142	IGF1, ESR1, TP53	9	147	8112	18.3946	0.631723	0.157413	0.147995
KEGG_PATHWAY	hsa04934:Cushing syndrome	3	30	0.00941786	GNAQ, GNA11, MEN1	9	155	8112	17.4452	0.669488	0.157413	0.147995
KEGG_PATHWAY	hsa05202:Transcriptional misregulation in cancer	3	30	0.0142058	IGF1, TP53, MEN1	9	192	8112	14.0833	0.812505	0.197154	0.185358
KEGG_PATHWAY	hsa05205:Proteoglycans in cancer	3	30	0.0160959	IGF1, ESR1, TP53	9	205	8112	13.1902	0.850213	0.197154	0.185358
KEGG_PATHWAY	hsa04015:Rap1 signaling pathway	3	30	0.0168507	CDH1, GNAQ, IGF1	9	210	8112	12.8762	0.863077	0.197154	0.185358
KEGG_PATHWAY	hsa05163:Human cytomegalovirus infection	3	30	0.0192066	GNAQ, GNA11, TP53	9	225	8112	12.0178	0.896588	0.204288	0.192066
KEGG_PATHWAY	hsa05216:Thyroid cancer	2	20	0.0359272	CDH1, TP53	9	37	8112	48.7207	0.986169	0.35029	0.329332
KEGG_PATHWAY	hsa05219:Bladder cancer	2	20	0.0397427	CDH1, TP53	9	41	8112	43.9675	0.991303	0.357684	0.336284
KEGG_PATHWAY	hsa04961:Endocrine and other factor-regulated calcium reabsorption	2	20	0.0511101	GNAQ, ESR1	9	53	8112	34.0126	0.997841	0.375625	0.353152
KEGG_PATHWAY	hsa05213:Endometrial cancer	2	20	0.0558116	CDH1, TP53	9	58	8112	31.0805	0.998793	0.375625	0.353152
KEGG_PATHWAY	hsa04929:GnRH secretion	2	20	0.0614265	GNAQ, GNA11	9	64	8112	28.1667	0.999399	0.375625	0.353152
KEGG_PATHWAY	hsa04927:Cortisol synthesis and secretion	2	20	0.0623595	GNAQ, GNA11	9	65	8112	27.7333	0.999465	0.375625	0.353152
KEGG_PATHWAY	hsa04115:p53 signaling pathway	2	20	0.0697941	IGF1, TP53	9	73	8112	24.6941	0.999789	0.375625	0.353152
KEGG_PATHWAY	hsa01524:Platinum drug resistance	2	20	0.0697941	MSH6, TP53	9	73	8112	24.6941	0.999789	0.375625	0.353152
KEGG_PATHWAY	hsa05214:Glioma	2	20	0.0716447	IGF1, TP53	9	75	8112	24.0356	0.999833	0.375625	0.353152
KEGG_PATHWAY	hsa04911:Insulin secretion	2	20	0.0817654	GNAQ, GNA11	9	86	8112	20.9612	0.999954	0.375625	0.353152
KEGG_PATHWAY	hsa05210:Colorectal cancer	2	20	0.0817654	MSH6, TP53	9	86	8112	20.9612	0.999954	0.375625	0.353152
KEGG_PATHWAY	hsa04540:Gap junction	2	20	0.0835952	GNAQ, GNA11	9	88	8112	20.4848	0.999963	0.375625	0.353152
KEGG_PATHWAY	hsa04211:Longevity regulating pathway	2	20	0.0845088	IGF1, TP53	9	89	8112	20.2547	0.999967	0.375625	0.353152
KEGG_PATHWAY	hsa04912:GnRH signaling pathway	2	20	0.0881555	GNAQ, GNA11	9	93	8112	19.3835	0.99998	0.375625	0.353152
KEGG_PATHWAY	hsa05215:Prostate cancer	2	20	0.0917895	IGF1, TP53	9	97	8112	18.5842	0.999987	0.375625	0.353152
KEGG_PATHWAY	hsa04750:Inflammatory mediator regulation of TRP channels	2	20	0.092696	GNAQ, IGF1	9	98	8112	18.3946	0.999989	0.375625	0.353152
KEGG_PATHWAY	hsa04925:Aldosterone synthesis and secretion	2	20	0.092696	GNAQ, GNA11	9	98	8112	18.3946	0.999989	0.375625	0.353152
KEGG_PATHWAY	hsa05146:Amoebiasis	2	20	0.0963141	GNAQ, GNA11	9	102	8112	17.6732	0.999993	0.375625	0.353152
KEGG_PATHWAY	hsa05142:Chagas disease	2	20	0.0963141	GNAQ, GNA11	9	102	8112	17.6732	0.999993	0.375625	0.353152
KEGG_PATHWAY	hsa04928:Parathyroid hormone synthesis, secretion and action	2	20	0.0999196	GNAQ, GNA11	9	106	8112	17.0063	0.999996	0.377116	0.354554

### Sheet: S5.5
Category	Term	Count	%	PValue	Genes	List Total	Pop Hits	Pop Total	Fold Enrichment	Bonferroni	Benjamini	FDR
KEGG_PATHWAY	hsa05213:Endometrial cancer	4	44.4444	1.18982e-05	CCND1, PIK3CA, PIK3R1, TP53	8	58	8112	69.931	0.00159309	0.000400914	0.000269271
KEGG_PATHWAY	hsa05169:Epstein-Barr virus infection	5	55.5556	1.23203e-05	CCND1, PIK3CA, PIK3R1, TP53, B2M	8	202	8112	25.099	0.00164957	0.000400914	0.000269271
KEGG_PATHWAY	hsa05166:Human T-cell leukemia virus 1 infection	5	55.5556	1.79136e-05	CCND1, PIK3CA, PIK3R1, TP53, B2M	8	222	8112	22.8378	0.00239756	0.000400914	0.000269271
KEGG_PATHWAY	hsa05163:Human cytomegalovirus infection	5	55.5556	1.88915e-05	CCND1, PIK3CA, PIK3R1, TP53, B2M	8	225	8112	22.5333	0.00252828	0.000400914	0.000269271
KEGG_PATHWAY	hsa05218:Melanoma	4	44.4444	2.2878e-05	CCND1, PIK3CA, PIK3R1, TP53	8	72	8112	56.3333	0.00306099	0.000400914	0.000269271
KEGG_PATHWAY	hsa05223:Non-small cell lung cancer	4	44.4444	2.2878e-05	CCND1, PIK3CA, PIK3R1, TP53	8	72	8112	56.3333	0.00306099	0.000400914	0.000269271
KEGG_PATHWAY	hsa05214:Glioma	4	44.4444	2.58738e-05	CCND1, PIK3CA, PIK3R1, TP53	8	75	8112	54.08	0.00346113	0.000400914	0.000269271
KEGG_PATHWAY	hsa05212:Pancreatic cancer	4	44.4444	2.69271e-05	CCND1, PIK3CA, PIK3R1, TP53	8	76	8112	53.3684	0.00360177	0.000400914	0.000269271
KEGG_PATHWAY	hsa05220:Chronic myeloid leukemia	4	44.4444	2.69271e-05	CCND1, PIK3CA, PIK3R1, TP53	8	76	8112	53.3684	0.00360177	0.000400914	0.000269271
KEGG_PATHWAY	hsa05210:Colorectal cancer	4	44.4444	3.90538e-05	CCND1, PIK3CA, PIK3R1, TP53	8	86	8112	47.1628	0.00521964	0.00052332	0.000351484
KEGG_PATHWAY	hsa05222:Small cell lung cancer	4	44.4444	4.78154e-05	CCND1, PIK3CA, PIK3R1, TP53	8	92	8112	44.087	0.00638693	0.000582478	0.000391217
KEGG_PATHWAY	hsa05215:Prostate cancer	4	44.4444	5.60342e-05	CCND1, PIK3CA, PIK3R1, TP53	8	97	8112	41.8144	0.00748068	0.000595601	0.000400031
KEGG_PATHWAY	hsa01522:Endocrine resistance	4	44.4444	5.77822e-05	CCND1, PIK3CA, PIK3R1, TP53	8	98	8112	41.3878	0.00771314	0.000595601	0.000400031
KEGG_PATHWAY	hsa04919:Thyroid hormone signaling pathway	4	44.4444	0.000108471	CCND1, PIK3CA, PIK3R1, TP53	8	121	8112	33.5207	0.0144308	0.00103822	0.000697313
KEGG_PATHWAY	hsa05162:Measles	4	44.4444	0.000163868	CCND1, PIK3CA, PIK3R1, TP53	8	139	8112	29.1799	0.0217208	0.00146389	0.000983209
KEGG_PATHWAY	hsa05224:Breast cancer	4	44.4444	0.000193472	CCND1, PIK3CA, PIK3R1, TP53	8	147	8112	27.5918	0.0255946	0.00158737	0.00106614
KEGG_PATHWAY	hsa05226:Gastric cancer	4	44.4444	0.000201382	CCND1, PIK3CA, PIK3R1, TP53	8	149	8112	27.2215	0.026627	0.00158737	0.00106614
KEGG_PATHWAY	hsa04218:Cellular senescence	4	44.4444	0.000230726	CCND1, PIK3CA, PIK3R1, TP53	8	156	8112	26	0.0304476	0.0016583	0.00111378
KEGG_PATHWAY	hsa05160:Hepatitis C	4	44.4444	0.000235132	CCND1, PIK3CA, PIK3R1, TP53	8	157	8112	25.8344	0.0310201	0.0016583	0.00111378
KEGG_PATHWAY	hsa05225:Hepatocellular carcinoma	4	44.4444	0.000287277	CCND1, PIK3CA, PIK3R1, TP53	8	168	8112	24.1429	0.037769	0.00192476	0.00129275
KEGG_PATHWAY	hsa05167:Kaposi sarcoma-associated herpesvirus infection	4	44.4444	0.000439131	CCND1, PIK3CA, PIK3R1, TP53	8	194	8112	20.9072	0.057158	0.00280208	0.00188199
KEGG_PATHWAY	hsa05203:Viral carcinogenesis	4	44.4444	0.000509074	CCND1, PIK3CA, PIK3R1, TP53	8	204	8112	19.8824	0.0659575	0.00300883	0.00202086
KEGG_PATHWAY	hsa05205:Proteoglycans in cancer	4	44.4444	0.000516441	CCND1, PIK3CA, PIK3R1, TP53	8	205	8112	19.7854	0.0668795	0.00300883	0.00202086
KEGG_PATHWAY	hsa05221:Acute myeloid leukemia	3	33.3333	0.00137409	CCND1, PIK3CA, PIK3R1	8	67	8112	45.403	0.168276	0.00767201	0.00515284
KEGG_PATHWAY	hsa04917:Prolactin signaling pathway	3	33.3333	0.00149902	CCND1, PIK3CA, PIK3R1	8	70	8112	43.4571	0.182103	0.00772571	0.00518891
KEGG_PATHWAY	hsa05230:Central carbon metabolism in cancer	3	33.3333	0.00149902	PIK3CA, PIK3R1, TP53	8	70	8112	43.4571	0.182103	0.00772571	0.00518891
KEGG_PATHWAY	hsa01524:Platinum drug resistance	3	33.3333	0.00162921	PIK3CA, PIK3R1, TP53	8	73	8112	41.6712	0.196271	0.00808573	0.00543071
KEGG_PATHWAY	hsa05206:MicroRNAs in cancer	4	44.4444	0.00172511	CCND1, PIK3CA, PIK3R1, TP53	8	310	8112	13.0839	0.20655	0.0082559	0.005545
KEGG_PATHWAY	hsa05165:Human papillomavirus infection	4	44.4444	0.00208463	CCND1, PIK3CA, PIK3R1, TP53	8	331	8112	12.2538	0.243938	0.00963244	0.00646955
KEGG_PATHWAY	hsa04211:Longevity regulating pathway	3	33.3333	0.00241173	PIK3CA, PIK3R1, TP53	8	89	8112	34.1798	0.276433	0.0107724	0.0072352
KEGG_PATHWAY	hsa04151:PI3K-Akt signaling pathway	4	44.4444	0.00252943	CCND1, PIK3CA, PIK3R1, TP53	8	354	8112	11.4576	0.287783	0.0109337	0.0073435
KEGG_PATHWAY	hsa04933:AGE-RAGE signaling pathway in diabetic complications	3	33.3333	0.00303473	CCND1, PIK3CA, PIK3R1	8	100	8112	30.42	0.334537	0.012708	0.00853519
KEGG_PATHWAY	hsa04071:Sphingolipid signaling pathway	3	33.3333	0.00427078	PIK3CA, PIK3R1, TP53	8	119	8112	25.563	0.436456	0.0166213	0.0111635
KEGG_PATHWAY	hsa04722:Neurotrophin signaling pathway	3	33.3333	0.00427078	PIK3CA, PIK3R1, TP53	8	119	8112	25.563	0.436456	0.0166213	0.0111635
KEGG_PATHWAY	hsa04152:AMPK signaling pathway	3	33.3333	0.00434138	CCND1, PIK3CA, PIK3R1	8	120	8112	25.35	0.441785	0.0166213	0.0111635
KEGG_PATHWAY	hsa04068:FoxO signaling pathway	3	33.3333	0.00515395	CCND1, PIK3CA, PIK3R1	8	131	8112	23.2214	0.499634	0.0191841	0.0128849
KEGG_PATHWAY	hsa04210:Apoptosis	3	33.3333	0.00554499	PIK3CA, PIK3R1, TP53	8	136	8112	22.3676	0.525311	0.0200819	0.0134878
KEGG_PATHWAY	hsa05418:Fluid shear stress and atherosclerosis	3	33.3333	0.00578607	PIK3CA, PIK3R1, TP53	8	139	8112	21.8849	0.540485	0.0204035	0.0137038
KEGG_PATHWAY	hsa05168:Herpes simplex virus 1 infection	4	44.4444	0.00656907	PIK3CA, PIK3R1, TP53, B2M	8	495	8112	8.19394	0.586526	0.0225707	0.0151594
KEGG_PATHWAY	hsa05161:Hepatitis B	3	33.3333	0.00779291	PIK3CA, PIK3R1, TP53	8	162	8112	18.7778	0.649481	0.0254695	0.0171064
KEGG_PATHWAY	hsa04630:JAK-STAT signaling pathway	3	33.3333	0.00779291	CCND1, PIK3CA, PIK3R1	8	162	8112	18.7778	0.649481	0.0254695	0.0171064
KEGG_PATHWAY	hsa05200:Pathways in cancer	4	44.4444	0.00800098	CCND1, PIK3CA, PIK3R1, TP53	8	531	8112	7.63842	0.659195	0.0255269	0.017145
KEGG_PATHWAY	hsa04510:Focal adhesion	3	33.3333	0.0118187	CCND1, PIK3CA, PIK3R1	8	201	8112	15.1343	0.796715	0.0368305	0.0247369
KEGG_PATHWAY	hsa05207:Chemical carcinogenesis - receptor activation	3	33.3333	0.0130913	CCND1, PIK3CA, PIK3R1	8	212	8112	14.3491	0.828954	0.0389831	0.0261827
KEGG_PATHWAY	hsa05170:Human immunodeficiency virus 1 infection	3	33.3333	0.0130913	PIK3CA, PIK3R1, B2M	8	212	8112	14.3491	0.828954	0.0389831	0.0261827
KEGG_PATHWAY	hsa05417:Lipid and atherosclerosis	3	33.3333	0.0134486	PIK3CA, PIK3R1, TP53	8	215	8112	14.1488	0.837055	0.0391764	0.0263125
KEGG_PATHWAY	hsa05131:Shigellosis	3	33.3333	0.0175264	PIK3CA, PIK3R1, TP53	8	247	8112	12.3158	0.906459	0.0499688	0.0335611
KEGG_PATHWAY	hsa04960:Aldosterone-regulated sodium reabsorption	2	22.2222	0.0315059	PIK3CA, PIK3R1	8	37	8112	54.8108	0.986291	0.0861591	0.057868
KEGG_PATHWAY	hsa05216:Thyroid cancer	2	22.2222	0.0315059	CCND1, TP53	8	37	8112	54.8108	0.986291	0.0861591	0.057868
KEGG_PATHWAY	hsa05219:Bladder cancer	2	22.2222	0.0348604	CCND1, TP53	8	41	8112	49.4634	0.991389	0.0934259	0.0627488
KEGG_PATHWAY	hsa04930:Type II diabetes mellitus	2	22.2222	0.0390395	PIK3CA, PIK3R1	8	46	8112	44.087	0.995186	0.102574	0.0688933
KEGG_PATHWAY	hsa04973:Carbohydrate digestion and absorption	2	22.2222	0.0398735	PIK3CA, PIK3R1	8	47	8112	43.1489	0.995714	0.102751	0.0690118
KEGG_PATHWAY	hsa04923:Regulation of lipolysis in adipocytes	2	22.2222	0.0473513	PIK3CA, PIK3R1	8	56	8112	36.2143	0.998497	0.119718	0.0804078
KEGG_PATHWAY	hsa04370:VEGF signaling pathway	2	22.2222	0.0498327	PIK3CA, PIK3R1	8	59	8112	34.3729	0.99894	0.123659	0.0830546
KEGG_PATHWAY	hsa04213:Longevity regulating pathway - multiple species	2	22.2222	0.0523087	PIK3CA, PIK3R1	8	62	8112	32.7097	0.999253	0.127443	0.085596
KEGG_PATHWAY	hsa04929:GnRH secretion	2	22.2222	0.0539562	PIK3CA, PIK3R1	8	64	8112	31.6875	0.999408	0.12911	0.0867154
KEGG_PATHWAY	hsa04664:Fc epsilon RI signaling pathway	2	22.2222	0.0572439	PIK3CA, PIK3R1	8	68	8112	29.8235	0.999629	0.134149	0.0900998
KEGG_PATHWAY	hsa05211:Renal cell carcinoma	2	22.2222	0.0580643	PIK3CA, PIK3R1	8	69	8112	29.3913	0.99967	0.134149	0.0900998
KEGG_PATHWAY	hsa04115:p53 signaling pathway	2	22.2222	0.0613398	CCND1, TP53	8	73	8112	27.7808	0.999793	0.139314	0.0935692
KEGG_PATHWAY	hsa05100:Bacterial invasion of epithelial cells	2	22.2222	0.0646055	PIK3CA, PIK3R1	8	77	8112	26.3377	0.99987	0.144286	0.0969083
KEGG_PATHWAY	hsa01521:EGFR tyrosine kinase inhibitor resistance	2	22.2222	0.0662347	PIK3CA, PIK3R1	8	79	8112	25.6709	0.999897	0.145499	0.0977234
KEGG_PATHWAY	hsa04662:B cell receptor signaling pathway	2	22.2222	0.068674	PIK3CA, PIK3R1	8	82	8112	24.7317	0.999928	0.148424	0.099688
KEGG_PATHWAY	hsa04012:ErbB signaling pathway	2	22.2222	0.0711078	PIK3CA, PIK3R1	8	85	8112	23.8588	0.999949	0.151245	0.101583
KEGG_PATHWAY	hsa05235:PD-L1 expression and PD-1 checkpoint pathway in cancer	2	22.2222	0.0743443	PIK3CA, PIK3R1	8	89	8112	22.7865	0.999968	0.155658	0.104547
KEGG_PATHWAY	hsa04070:Phosphatidylinositol signaling system	2	22.2222	0.0807884	PIK3CA, PIK3R1	8	97	8112	20.9072	0.999987	0.156446	0.105076
KEGG_PATHWAY	hsa04666:Fc gamma R-mediated phagocytosis	2	22.2222	0.0807884	PIK3CA, PIK3R1	8	97	8112	20.9072	0.999987	0.156446	0.105076
KEGG_PATHWAY	hsa05231:Choline metabolism in cancer	2	22.2222	0.0815912	PIK3CA, PIK3R1	8	98	8112	20.6939	0.999989	0.156446	0.105076
KEGG_PATHWAY	hsa04750:Inflammatory mediator regulation of TRP channels	2	22.2222	0.0815912	PIK3CA, PIK3R1	8	98	8112	20.6939	0.999989	0.156446	0.105076
KEGG_PATHWAY	hsa05142:Chagas disease	2	22.2222	0.0847965	PIK3CA, PIK3R1	8	102	8112	19.8824	0.999993	0.156446	0.105076
KEGG_PATHWAY	hsa04914:Progesterone-mediated oocyte maturation	2	22.2222	0.0847965	PIK3CA, PIK3R1	8	102	8112	19.8824	0.999993	0.156446	0.105076
KEGG_PATHWAY	hsa05146:Amoebiasis	2	22.2222	0.0847965	PIK3CA, PIK3R1	8	102	8112	19.8824	0.999993	0.156446	0.105076
KEGG_PATHWAY	hsa04660:T cell receptor signaling pathway	2	22.2222	0.0863955	PIK3CA, PIK3R1	8	104	8112	19.5	0.999994	0.156446	0.105076
KEGG_PATHWAY	hsa04625:C-type lectin receptor signaling pathway	2	22.2222	0.0863955	PIK3CA, PIK3R1	8	104	8112	19.5	0.999994	0.156446	0.105076
KEGG_PATHWAY	hsa04620:Toll-like receptor signaling pathway	2	22.2222	0.0863955	PIK3CA, PIK3R1	8	104	8112	19.5	0.999994	0.156446	0.105076
KEGG_PATHWAY	hsa04931:Insulin resistance	2	22.2222	0.0895863	PIK3CA, PIK3R1	8	108	8112	18.7778	0.999997	0.159359	0.107032
KEGG_PATHWAY	hsa04066:HIF-1 signaling pathway	2	22.2222	0.0903825	PIK3CA, PIK3R1	8	109	8112	18.6055	0.999997	0.159359	0.107032
KEGG_PATHWAY	hsa04668:TNF signaling pathway	2	22.2222	0.0927676	PIK3CA, PIK3R1	8	112	8112	18.1071	0.999998	0.160045	0.107493
KEGG_PATHWAY	hsa04725:Cholinergic synapse	2	22.2222	0.0935614	PIK3CA, PIK3R1	8	113	8112	17.9469	0.999998	0.160045	0.107493
KEGG_PATHWAY	hsa04670:Leukocyte transendothelial migration	2	22.2222	0.0943546	PIK3CA, PIK3R1	8	114	8112	17.7895	0.999998	0.160045	0.107493
KEGG_PATHWAY	hsa04935:Growth hormone synthesis, secretion and action	2	22.2222	0.0983119	PIK3CA, PIK3R1	8	119	8112	17.042	0.999999	0.164672	0.110601

### Sheet: S5.6
Category	Term	Count	%	PValue	Genes	List Total	Pop Hits	Pop Total	Fold Enrichment	Bonferroni	Benjamini	FDR
KEGG_PATHWAY	hsa05166:Human T-cell leukemia virus 1 infection	7	53.8462	1.61835e-07	SMAD2, CCND3, NRAS, PIK3CA, PIK3R1, TP53, B2M	12	222	8112	21.3153	2.28185e-05	2.28187e-05	1.00338e-05
KEGG_PATHWAY	hsa04218:Cellular senescence	6	46.1538	1.0383e-06	SMAD2, CCND3, NRAS, PIK3CA, PIK3R1, TP53	12	156	8112	26	0.00014639	6.09857e-05	2.68164e-05
KEGG_PATHWAY	hsa05200:Pathways in cancer	8	61.5385	1.29757e-06	SMAD2, CCND3, NRAS, FH, PIK3CA, PIM1, PIK3R1, TP53	12	531	8112	10.1846	0.00018294	6.09857e-05	2.68164e-05
KEGG_PATHWAY	hsa05210:Colorectal cancer	5	38.4615	3.67214e-06	SMAD2, NRAS, PIK3CA, PIK3R1, TP53	12	86	8112	39.3023	0.000517639	0.000129443	5.69182e-05
KEGG_PATHWAY	hsa04933:AGE-RAGE signaling pathway in diabetic complications	5	38.4615	6.71505e-06	SMAD2, NRAS, PIK3CA, PIM1, PIK3R1	12	100	8112	33.8	0.000946377	0.000189364	8.32666e-05
KEGG_PATHWAY	hsa04550:Signaling pathways regulating pluripotency of stem cells	5	38.4615	2.77571e-05	SMAD2, NRAS, PIK3CA, PIK3R1, BMPR1A	12	143	8112	23.6364	0.00390615	0.000652291	0.000286823
KEGG_PATHWAY	hsa05226:Gastric cancer	5	38.4615	3.26363e-05	SMAD2, NRAS, PIK3CA, PIK3R1, TP53	12	149	8112	22.6846	0.00459122	0.000657388	0.000289064
KEGG_PATHWAY	hsa05225:Hepatocellular carcinoma	5	38.4615	5.22919e-05	SMAD2, NRAS, PIK3CA, PIK3R1, TP53	12	168	8112	20.119	0.00734623	0.000861042	0.000378614
KEGG_PATHWAY	hsa05213:Endometrial cancer	4	30.7692	5.49601e-05	NRAS, PIK3CA, PIK3R1, TP53	12	58	8112	46.6207	0.00771964	0.000861042	0.000378614
KEGG_PATHWAY	hsa05221:Acute myeloid leukemia	4	30.7692	8.47593e-05	NRAS, PIK3CA, PIM1, PIK3R1	12	67	8112	40.3582	0.0118804	0.000871061	0.00038302
KEGG_PATHWAY	hsa05211:Renal cell carcinoma	4	30.7692	9.25642e-05	NRAS, FH, PIK3CA, PIK3R1	12	69	8112	39.1884	0.0129674	0.000871061	0.00038302
KEGG_PATHWAY	hsa05230:Central carbon metabolism in cancer	4	30.7692	9.66371e-05	NRAS, PIK3CA, PIK3R1, TP53	12	70	8112	38.6286	0.0135341	0.000871061	0.00038302
KEGG_PATHWAY	hsa05218:Melanoma	4	30.7692	0.000105131	NRAS, PIK3CA, PIK3R1, TP53	12	72	8112	37.5556	0.0147149	0.000871061	0.00038302
KEGG_PATHWAY	hsa05223:Non-small cell lung cancer	4	30.7692	0.000105131	NRAS, PIK3CA, PIK3R1, TP53	12	72	8112	37.5556	0.0147149	0.000871061	0.00038302
KEGG_PATHWAY	hsa05169:Epstein-Barr virus infection	5	38.4615	0.000107376	CCND3, PIK3CA, PIK3R1, TP53, B2M	12	202	8112	16.7327	0.0150268	0.000871061	0.00038302
KEGG_PATHWAY	hsa05203:Viral carcinogenesis	5	38.4615	0.000111569	CCND3, NRAS, PIK3CA, PIK3R1, TP53	12	204	8112	16.5686	0.015609	0.000871061	0.00038302
KEGG_PATHWAY	hsa05205:Proteoglycans in cancer	5	38.4615	0.000113709	SMAD2, NRAS, PIK3CA, PIK3R1, TP53	12	205	8112	16.4878	0.0159061	0.000871061	0.00038302
KEGG_PATHWAY	hsa05214:Glioma	4	30.7692	0.000118766	NRAS, PIK3CA, PIK3R1, TP53	12	75	8112	36.0533	0.0166075	0.000871061	0.00038302
KEGG_PATHWAY	hsa05212:Pancreatic cancer	4	30.7692	0.000123555	SMAD2, PIK3CA, PIK3R1, TP53	12	76	8112	35.5789	0.0172714	0.000871061	0.00038302
KEGG_PATHWAY	hsa05220:Chronic myeloid leukemia	4	30.7692	0.000123555	NRAS, PIK3CA, PIK3R1, TP53	12	76	8112	35.5789	0.0172714	0.000871061	0.00038302
KEGG_PATHWAY	hsa05163:Human cytomegalovirus infection	5	38.4615	0.000163139	NRAS, PIK3CA, PIK3R1, TP53, B2M	12	225	8112	15.0222	0.0227419	0.00109536	0.000481648
KEGG_PATHWAY	hsa04211:Longevity regulating pathway	4	30.7692	0.000197674	NRAS, PIK3CA, PIK3R1, TP53	12	89	8112	30.382	0.0274899	0.00126691	0.000557081
KEGG_PATHWAY	hsa05215:Prostate cancer	4	30.7692	0.000255118	NRAS, PIK3CA, PIK3R1, TP53	12	97	8112	27.8763	0.0353368	0.001545	0.000679362
KEGG_PATHWAY	hsa01522:Endocrine resistance	4	30.7692	0.000262979	NRAS, PIK3CA, PIK3R1, TP53	12	98	8112	27.5918	0.0364057	0.001545	0.000679362
KEGG_PATHWAY	hsa04722:Neurotrophin signaling pathway	4	30.7692	0.000466102	NRAS, PIK3CA, PIK3R1, TP53	12	119	8112	22.7227	0.0636217	0.00252771	0.00111148
KEGG_PATHWAY	hsa04071:Sphingolipid signaling pathway	4	30.7692	0.000466102	NRAS, PIK3CA, PIK3R1, TP53	12	119	8112	22.7227	0.0636217	0.00252771	0.00111148
KEGG_PATHWAY	hsa04919:Thyroid hormone signaling pathway	4	30.7692	0.000489478	NRAS, PIK3CA, PIK3R1, TP53	12	121	8112	22.3471	0.0667044	0.00255617	0.00112399
KEGG_PATHWAY	hsa05206:MicroRNAs in cancer	5	38.4615	0.000557796	NRAS, PIK3CA, PIM1, PIK3R1, TP53	12	310	8112	10.9032	0.0756562	0.0028089	0.00123512
KEGG_PATHWAY	hsa04926:Relaxin signaling pathway	4	30.7692	0.000590523	SMAD2, NRAS, PIK3CA, PIK3R1	12	129	8112	20.9612	0.0799141	0.00287116	0.0012625
KEGG_PATHWAY	hsa04210:Apoptosis	4	30.7692	0.000689202	NRAS, PIK3CA, PIK3R1, TP53	12	136	8112	19.8824	0.0926354	0.00313847	0.00138004
KEGG_PATHWAY	hsa05165:Human papillomavirus infection	5	38.4615	0.000715202	CCND3, NRAS, PIK3CA, PIK3R1, TP53	12	331	8112	10.2115	0.0959581	0.00313847	0.00138004
KEGG_PATHWAY	hsa05162:Measles	4	30.7692	0.000734535	CCND3, PIK3CA, PIK3R1, TP53	12	139	8112	19.4532	0.0984209	0.00313847	0.00138004
KEGG_PATHWAY	hsa05418:Fluid shear stress and atherosclerosis	4	30.7692	0.000734535	PIK3CA, PIK3R1, TP53, BMPR1A	12	139	8112	19.4532	0.0984209	0.00313847	0.00138004
KEGG_PATHWAY	hsa05224:Breast cancer	4	30.7692	0.000864664	NRAS, PIK3CA, PIK3R1, TP53	12	147	8112	18.3946	0.114825	0.00358581	0.00157674
KEGG_PATHWAY	hsa04151:PI3K-Akt signaling pathway	5	38.4615	0.000921659	CCND3, NRAS, PIK3CA, PIK3R1, TP53	12	354	8112	9.54802	0.121917	0.00371297	0.00163265
KEGG_PATHWAY	hsa05160:Hepatitis C	4	30.7692	0.00104695	NRAS, PIK3CA, PIK3R1, TP53	12	157	8112	17.2229	0.137308	0.00410057	0.00180309
KEGG_PATHWAY	hsa05161:Hepatitis B	4	30.7692	0.0011466	NRAS, PIK3CA, PIK3R1, TP53	12	162	8112	16.6914	0.149358	0.0042545	0.00187077
KEGG_PATHWAY	hsa04630:JAK-STAT signaling pathway	4	30.7692	0.0011466	CCND3, PIK3CA, PIM1, PIK3R1	12	162	8112	16.6914	0.149358	0.0042545	0.00187077
KEGG_PATHWAY	hsa05167:Kaposi sarcoma-associated herpesvirus infection	4	30.7692	0.00192859	NRAS, PIK3CA, PIK3R1, TP53	12	194	8112	13.9381	0.238293	0.00697258	0.00306596
KEGG_PATHWAY	hsa05207:Chemical carcinogenesis - receptor activation	4	30.7692	0.00248642	CCND3, NRAS, PIK3CA, PIK3R1	12	212	8112	12.7547	0.296032	0.00855086	0.00375995
KEGG_PATHWAY	hsa05170:Human immunodeficiency virus 1 infection	4	30.7692	0.00248642	NRAS, PIK3CA, PIK3R1, B2M	12	212	8112	12.7547	0.296032	0.00855086	0.00375995
KEGG_PATHWAY	hsa05417:Lipid and atherosclerosis	4	30.7692	0.00258818	NRAS, PIK3CA, PIK3R1, TP53	12	215	8112	12.5767	0.306086	0.0086889	0.00382065
KEGG_PATHWAY	hsa04370:VEGF signaling pathway	3	23.0769	0.00274233	NRAS, PIK3CA, PIK3R1	12	59	8112	34.3729	0.321044	0.00899229	0.00395406
KEGG_PATHWAY	hsa04213:Longevity regulating pathway - multiple species	3	23.0769	0.00302411	NRAS, PIK3CA, PIK3R1	12	62	8112	32.7097	0.347566	0.00969089	0.00426124
KEGG_PATHWAY	hsa04929:GnRH secretion	3	23.0769	0.00321924	NRAS, PIK3CA, PIK3R1	12	64	8112	31.6875	0.365327	0.0100869	0.0044354
KEGG_PATHWAY	hsa04664:Fc epsilon RI signaling pathway	3	23.0769	0.00362686	NRAS, PIK3CA, PIK3R1	12	68	8112	29.8235	0.400894	0.0111171	0.00488838
KEGG_PATHWAY	hsa04917:Prolactin signaling pathway	3	23.0769	0.00383929	NRAS, PIK3CA, PIK3R1	12	70	8112	28.9714	0.418638	0.0115179	0.0050646
KEGG_PATHWAY	hsa01524:Platinum drug resistance	3	23.0769	0.00416865	PIK3CA, PIK3R1, TP53	12	73	8112	27.7808	0.445123	0.0122454	0.00538451
KEGG_PATHWAY	hsa01521:EGFR tyrosine kinase inhibitor resistance	3	23.0769	0.00486557	NRAS, PIK3CA, PIK3R1	12	79	8112	25.6709	0.497279	0.0140009	0.00615643
KEGG_PATHWAY	hsa04662:B cell receptor signaling pathway	3	23.0769	0.00523295	NRAS, PIK3CA, PIK3R1	12	82	8112	24.7317	0.522783	0.0147569	0.00648886
KEGG_PATHWAY	hsa04012:ErbB signaling pathway	3	23.0769	0.00561283	NRAS, PIK3CA, PIK3R1	12	85	8112	23.8588	0.547803	0.0155178	0.00682344
KEGG_PATHWAY	hsa05235:PD-L1 expression and PD-1 checkpoint pathway in cancer	3	23.0769	0.00613862	NRAS, PIK3CA, PIK3R1	12	89	8112	22.7865	0.580299	0.0166451	0.00731912
KEGG_PATHWAY	hsa05222:Small cell lung cancer	3	23.0769	0.00654731	PIK3CA, PIK3R1, TP53	12	92	8112	22.0435	0.603947	0.0174183	0.00765912
KEGG_PATHWAY	hsa05231:Choline metabolism in cancer	3	23.0769	0.00740122	NRAS, PIK3CA, PIK3R1	12	98	8112	20.6939	0.64917	0.0193254	0.0084977
KEGG_PATHWAY	hsa05142:Chagas disease	3	23.0769	0.00799727	SMAD2, PIK3CA, PIK3R1	12	102	8112	19.8824	0.67766	0.0205021	0.0090151
KEGG_PATHWAY	hsa04625:C-type lectin receptor signaling pathway	3	23.0769	0.00830325	NRAS, PIK3CA, PIK3R1	12	104	8112	19.5	0.69138	0.0205396	0.0090316
KEGG_PATHWAY	hsa04660:T cell receptor signaling pathway	3	23.0769	0.00830325	NRAS, PIK3CA, PIK3R1	12	104	8112	19.5	0.69138	0.0205396	0.0090316
KEGG_PATHWAY	hsa04725:Cholinergic synapse	3	23.0769	0.009745	NRAS, PIK3CA, PIK3R1	12	113	8112	17.9469	0.748619	0.0236904	0.0104171
KEGG_PATHWAY	hsa04935:Growth hormone synthesis, secretion and action	3	23.0769	0.0107643	NRAS, PIK3CA, PIK3R1	12	119	8112	17.042	0.782596	0.0257249	0.0113116
KEGG_PATHWAY	hsa04650:Natural killer cell mediated cytotoxicity	3	23.0769	0.0120113	NRAS, PIK3CA, PIK3R1	12	126	8112	16.0952	0.818017	0.0277637	0.0122082
KEGG_PATHWAY	hsa04110:Cell cycle	3	23.0769	0.0120113	SMAD2, CCND3, TP53	12	126	8112	16.0952	0.818017	0.0277637	0.0122082
KEGG_PATHWAY	hsa04068:FoxO signaling pathway	3	23.0769	0.0129395	NRAS, PIK3CA, PIK3R1	12	131	8112	15.4809	0.840605	0.0294268	0.0129395
KEGG_PATHWAY	hsa04910:Insulin signaling pathway	3	23.0769	0.014094	NRAS, PIK3CA, PIK3R1	12	137	8112	14.8029	0.864852	0.0314841	0.014094
KEGG_PATHWAY	hsa04915:Estrogen signaling pathway	3	23.0769	0.0142906	NRAS, PIK3CA, PIK3R1	12	138	8112	14.6957	0.868601	0.0314841	0.0142906
KEGG_PATHWAY	hsa04140:Autophagy - animal	3	23.0769	0.014888	NRAS, PIK3CA, PIK3R1	12	141	8112	14.383	0.879365	0.0322954	0.014888
KEGG_PATHWAY	hsa04072:Phospholipase D signaling pathway	3	23.0769	0.0163237	NRAS, PIK3CA, PIK3R1	12	148	8112	13.7027	0.901789	0.0348733	0.0163237
KEGG_PATHWAY	hsa04150:mTOR signaling pathway	3	23.0769	0.0180354	NRAS, PIK3CA, PIK3R1	12	156	8112	13	0.923173	0.0378514	0.0180354
KEGG_PATHWAY	hsa04390:Hippo signaling pathway	3	23.0769	0.0182546	SMAD2, CCND3, BMPR1A	12	157	8112	12.9172	0.925554	0.0378514	0.0182546
KEGG_PATHWAY	hsa05164:Influenza A	3	23.0769	0.0214435	CCND3, PIK3CA, PIK3R1	12	171	8112	11.8596	0.952944	0.0438193	0.0214435
KEGG_PATHWAY	hsa04360:Axon guidance	3	23.0769	0.0241027	NRAS, PIK3CA, PIK3R1	12	182	8112	11.1429	0.967939	0.0485498	0.0241027
KEGG_PATHWAY	hsa05168:Herpes simplex virus 1 infection	4	30.7692	0.0257902	PIK3CA, PIK3R1, TP53, B2M	12	495	8112	5.46263	0.974881	0.0512171	0.0257902
KEGG_PATHWAY	hsa04062:Chemokine signaling pathway	3	23.0769	0.0266342	NRAS, PIK3CA, PIK3R1	12	192	8112	10.5625	0.97777	0.0521585	0.0266342
KEGG_PATHWAY	hsa04510:Focal adhesion	3	23.0769	0.0290028	CCND3, PIK3CA, PIK3R1	12	201	8112	10.0896	0.984233	0.0560191	0.0290028
KEGG_PATHWAY	hsa05415:Diabetic cardiomyopathy	3	23.0769	0.0295406	SMAD2, PIK3CA, PIK3R1	12	203	8112	9.99015	0.985418	0.0562867	0.0295406
KEGG_PATHWAY	hsa04015:Rap1 signaling pathway	3	23.0769	0.0314549	NRAS, PIK3CA, PIK3R1	12	210	8112	9.65714	0.988962	0.0591353	0.0314549
KEGG_PATHWAY	hsa04810:Regulation of actin cytoskeleton	3	23.0769	0.0337031	NRAS, PIK3CA, PIK3R1	12	218	8112	9.30275	0.992046	0.0625282	0.0337031
KEGG_PATHWAY	hsa05208:Chemical carcinogenesis - reactive oxygen species	3	23.0769	0.0351404	NRAS, PIK3CA, PIK3R1	12	223	8112	9.09417	0.993552	0.0643479	0.0351404
KEGG_PATHWAY	hsa04014:Ras signaling pathway	3	23.0769	0.0377884	NRAS, PIK3CA, PIK3R1	12	232	8112	8.74138	0.995623	0.0683098	0.0377884
KEGG_PATHWAY	hsa05131:Shigellosis	3	23.0769	0.0423715	PIK3CA, PIK3R1, TP53	12	247	8112	8.21053	0.997768	0.0756252	0.0423715
KEGG_PATHWAY	hsa04960:Aldosterone-regulated sodium reabsorption	2	15.3846	0.0490734	PIK3CA, PIK3R1	12	37	8112	36.5405	0.999171	0.0854241	0.0490734
KEGG_PATHWAY	hsa05216:Thyroid cancer	2	15.3846	0.0490734	NRAS, TP53	12	37	8112	36.5405	0.999171	0.0854241	0.0490734
KEGG_PATHWAY	hsa05219:Bladder cancer	2	15.3846	0.0542453	NRAS, TP53	12	41	8112	32.9756	0.999616	0.0932755	0.0542453
KEGG_PATHWAY	hsa04930:Type II diabetes mellitus	2	15.3846	0.0606743	PIK3CA, PIK3R1	12	46	8112	29.3913	0.999853	0.103073	0.0606743
KEGG_PATHWAY	hsa04973:Carbohydrate digestion and absorption	2	15.3846	0.0619553	PIK3CA, PIK3R1	12	47	8112	28.766	0.999879	0.103996	0.0619553
KEGG_PATHWAY	hsa04923:Regulation of lipolysis in adipocytes	2	15.3846	0.073413	PIK3CA, PIK3R1	12	56	8112	24.1429	0.999979	0.121779	0.073413
KEGG_PATHWAY	hsa05010:Alzheimer disease	3	23.0769	0.0926878	NRAS, PIK3CA, PIK3R1	12	384	8112	5.28125	0.999999	0.151484	0.0926878
KEGG_PATHWAY	hsa04137:Mitophagy - animal	2	15.3846	0.0934687	NRAS, TP53	12	72	8112	18.7778	0.999999	0.151484	0.0934687
KEGG_PATHWAY	hsa04115:p53 signaling pathway	2	15.3846	0.094709	CCND3, TP53	12	73	8112	18.5205	0.999999	0.15175	0.094709
KEGG_PATHWAY	hsa05100:Bacterial invasion of epithelial cells	2	15.3846	0.0996547	PIK3CA, PIK3R1	12	77	8112	17.5584	1	0.15788	0.0996547

### Sheet: S5.7
Category	Term	Count	%	PValue	Genes	List Total	Pop Hits	Pop Total	Fold Enrichment	Bonferroni	Benjamini	FDR
KEGG_PATHWAY	hsa05206:MicroRNAs in cancer	4	40	0.00268239	APC, MDM2, TP53, FOXP1	9	310	8112	11.6301	0.195525	0.158632	0.158632
KEGG_PATHWAY	hsa04151:PI3K-Akt signaling pathway	4	40	0.00391684	CSF3R, MDM2, TP53, PIK3CG	9	354	8112	10.1846	0.272315	0.158632	0.158632
KEGG_PATHWAY	hsa05225:Hepatocellular carcinoma	3	30	0.0109983	APC, TP53, SMARCA4	9	168	8112	16.0952	0.59172	0.246744	0.246744
KEGG_PATHWAY	hsa05200:Pathways in cancer	4	40	0.0121849	CSF3R, APC, MDM2, TP53	9	531	8112	6.7897	0.62955	0.246744	0.246744
KEGG_PATHWAY	hsa05165:Human papillomavirus infection	3	30	0.0394886	APC, MDM2, TP53	9	331	8112	8.16918	0.961744	0.452159	0.452159
KEGG_PATHWAY	hsa05219:Bladder cancer	2	20	0.0397427	MDM2, TP53	9	41	8112	43.9675	0.962555	0.452159	0.452159
KEGG_PATHWAY	hsa05213:Endometrial cancer	2	20	0.0558116	APC, TP53	9	58	8112	31.0805	0.990456	0.452159	0.452159
KEGG_PATHWAY	hsa05217:Basal cell carcinoma	2	20	0.0604927	APC, TP53	9	63	8112	28.6138	0.993619	0.452159	0.452159
KEGG_PATHWAY	hsa05218:Melanoma	2	20	0.0688676	MDM2, TP53	9	72	8112	25.037	0.99691	0.452159	0.452159
KEGG_PATHWAY	hsa04115:p53 signaling pathway	2	20	0.0697941	MDM2, TP53	9	73	8112	24.6941	0.99715	0.452159	0.452159
KEGG_PATHWAY	hsa01524:Platinum drug resistance	2	20	0.0697941	MDM2, TP53	9	73	8112	24.6941	0.99715	0.452159	0.452159
KEGG_PATHWAY	hsa05214:Glioma	2	20	0.0716447	MDM2, TP53	9	75	8112	24.0356	0.997574	0.452159	0.452159
KEGG_PATHWAY	hsa05220:Chronic myeloid leukemia	2	20	0.0725688	MDM2, TP53	9	76	8112	23.7193	0.997762	0.452159	0.452159
KEGG_PATHWAY	hsa05210:Colorectal cancer	2	20	0.0817654	APC, TP53	9	86	8112	20.9612	0.999002	0.469273	0.469273
KEGG_PATHWAY	hsa05215:Prostate cancer	2	20	0.0917895	MDM2, TP53	9	97	8112	18.5842	0.99959	0.469273	0.469273
KEGG_PATHWAY	hsa01522:Endocrine resistance	2	20	0.092696	MDM2, TP53	9	98	8112	18.3946	0.999622	0.469273	0.469273

### Sheet: S5.8
Category	Term	Count	%	PValue	Genes	List Total	Pop Hits	Pop Total	Fold Enrichment	Bonferroni	Benjamini	FDR
KEGG_PATHWAY	hsa05200:Pathways in cancer	8	57.1429	1.58997e-07	NRAS, FH, TERT, CDK4, PTEN, PIM1, JAK3, TGFBR1	10	531	8112	12.2215	1.86025e-05	1.86026e-05	1.58997e-05
KEGG_PATHWAY	hsa05166:Human T-cell leukemia virus 1 infection	6	42.8571	1.69114e-06	NRAS, TERT, CDK4, PTEN, JAK3, TGFBR1	10	222	8112	21.9243	0.000197844	9.89317e-05	8.4557e-05
KEGG_PATHWAY	hsa05225:Hepatocellular carcinoma	5	35.7143	2.0626e-05	NRAS, TERT, CDK4, PTEN, TGFBR1	10	168	8112	24.1429	0.00241035	0.000804413	0.000687532
KEGG_PATHWAY	hsa04933:AGE-RAGE signaling pathway in diabetic complications	4	28.5714	0.000144699	NRAS, CDK4, PIM1, TGFBR1	10	100	8112	32.448	0.0167884	0.00423243	0.00361746
KEGG_PATHWAY	hsa04068:FoxO signaling pathway	4	28.5714	0.00032202	NRAS, PTEN, IRS2, TGFBR1	10	131	8112	24.7695	0.0369812	0.00735776	0.00628868
KEGG_PATHWAY	hsa04151:PI3K-Akt signaling pathway	5	35.7143	0.000377321	NRAS, CDK4, PTEN, JAK3, EIF4E	10	354	8112	11.4576	0.0431942	0.00735776	0.00628868
KEGG_PATHWAY	hsa04218:Cellular senescence	4	28.5714	0.000538241	NRAS, CDK4, PTEN, TGFBR1	10	156	8112	20.8	0.0610482	0.00899631	0.00768915
KEGG_PATHWAY	hsa05223:Non-small cell lung cancer	3	21.4286	0.00268646	NRAS, CDK4, JAK3	10	72	8112	33.8	0.270021	0.0314459	0.0268768
KEGG_PATHWAY	hsa05218:Melanoma	3	21.4286	0.00268646	NRAS, CDK4, PTEN	10	72	8112	33.8	0.270021	0.0314459	0.0268768
KEGG_PATHWAY	hsa05214:Glioma	3	21.4286	0.0029116	NRAS, CDK4, PTEN	10	75	8112	32.448	0.289051	0.0314459	0.0268768
KEGG_PATHWAY	hsa05220:Chronic myeloid leukemia	3	21.4286	0.00298857	NRAS, CDK4, TGFBR1	10	76	8112	32.0211	0.295443	0.0314459	0.0268768
KEGG_PATHWAY	hsa01521:EGFR tyrosine kinase inhibitor resistance	3	21.4286	0.00322522	NRAS, PTEN, EIF4E	10	79	8112	30.8051	0.314742	0.0314459	0.0268768
KEGG_PATHWAY	hsa05206:MicroRNAs in cancer	4	28.5714	0.00391041	NRAS, PTEN, PIM1, IRS2	10	310	8112	10.4671	0.367715	0.0340615	0.0291124
KEGG_PATHWAY	hsa04211:Longevity regulating pathway	3	21.4286	0.00407574	NRAS, IRS2, EIF4E	10	89	8112	27.3438	0.379876	0.0340615	0.0291124
KEGG_PATHWAY	hsa05165:Human papillomavirus infection	4	28.5714	0.00470684	NRAS, TERT, CDK4, PTEN	10	331	8112	9.80302	0.424203	0.0367133	0.0313789
KEGG_PATHWAY	hsa04910:Insulin signaling pathway	3	21.4286	0.00943124	NRAS, IRS2, EIF4E	10	137	8112	17.7635	0.67001	0.0682625	0.058344
KEGG_PATHWAY	hsa04140:Autophagy - animal	3	21.4286	0.00996906	NRAS, PTEN, IRS2	10	141	8112	17.2596	0.690325	0.0682625	0.058344
KEGG_PATHWAY	hsa05224:Breast cancer	3	21.4286	0.0108012	NRAS, CDK4, PTEN	10	147	8112	16.5551	0.719342	0.0682625	0.058344
KEGG_PATHWAY	hsa05226:Gastric cancer	3	21.4286	0.0110854	NRAS, TERT, TGFBR1	10	149	8112	16.3329	0.728618	0.0682625	0.058344
KEGG_PATHWAY	hsa04150:mTOR signaling pathway	3	21.4286	0.0121061	NRAS, PTEN, EIF4E	10	156	8112	15.6	0.759505	0.0708205	0.0605304
KEGG_PATHWAY	hsa05161:Hepatitis B	3	21.4286	0.0130132	NRAS, JAK3, TGFBR1	10	162	8112	15.0222	0.784013	0.0725021	0.0619676
KEGG_PATHWAY	hsa05203:Viral carcinogenesis	3	21.4286	0.0201667	NRAS, CDK4, JAK3	10	204	8112	11.9294	0.907784	0.10725	0.0916669
KEGG_PATHWAY	hsa05219:Bladder cancer	2	14.2857	0.0446009	NRAS, CDK4	10	41	8112	39.5707	0.995196	0.226883	0.193917
KEGG_PATHWAY	hsa05213:Endometrial cancer	2	14.2857	0.0625691	NRAS, PTEN	10	58	8112	27.9724	0.999479	0.305024	0.260705
KEGG_PATHWAY	hsa04213:Longevity regulating pathway - multiple species	2	14.2857	0.066753	NRAS, IRS2	10	62	8112	26.1677	0.999691	0.312404	0.267012
KEGG_PATHWAY	hsa05221:Acute myeloid leukemia	2	14.2857	0.0719596	NRAS, PIM1	10	67	8112	24.2149	0.99984	0.31369	0.268111
KEGG_PATHWAY	hsa05211:Renal cell carcinoma	2	14.2857	0.074035	NRAS, FH	10	69	8112	23.513	0.999877	0.31369	0.268111
KEGG_PATHWAY	hsa05230:Central carbon metabolism in cancer	2	14.2857	0.0750711	NRAS, PTEN	10	70	8112	23.1771	0.999892	0.31369	0.268111
KEGG_PATHWAY	hsa04115:p53 signaling pathway	2	14.2857	0.0781733	CDK4, PTEN	10	73	8112	22.2247	0.999927	0.315389	0.269563
KEGG_PATHWAY	hsa05212:Pancreatic cancer	2	14.2857	0.0812663	CDK4, TGFBR1	10	76	8112	21.3474	0.999951	0.316939	0.270888
KEGG_PATHWAY	hsa05210:Colorectal cancer	2	14.2857	0.0915098	NRAS, TGFBR1	10	86	8112	18.8651	0.999987	0.345376	0.295193
KEGG_PATHWAY	hsa05235:PD-L1 expression and PD-1 checkpoint pathway in cancer	2	14.2857	0.094563	NRAS, PTEN	10	89	8112	18.2292	0.999991	0.345746	0.295509
KEGG_PATHWAY	hsa05222:Small cell lung cancer	2	14.2857	0.097607	CDK4, PTEN	10	92	8112	17.6348	0.999994	0.346061	0.295779

### Sheet: S5.9
Category	Term	Count	%	PValue	Genes	List Total	Pop Hits	Pop Total	Fold Enrichment	Bonferroni	Benjamini	FDR
KEGG_PATHWAY	hsa05166:Human T-cell leukemia virus 1 infection	5	45.4545	3.50584e-05	SMAD2, MAP2K4, NRAS, CCND1, TP53	9	222	8112	20.3003	0.0046171	0.00272831	0.00210824
KEGG_PATHWAY	hsa05200:Pathways in cancer	6	54.5455	5.59819e-05	SMAD2, NRAS, FH, CCND1, GNA11, TP53	9	531	8112	10.1846	0.00736258	0.00272831	0.00210824
KEGG_PATHWAY	hsa05210:Colorectal cancer	4	36.3636	6.20071e-05	SMAD2, NRAS, CCND1, TP53	9	86	8112	41.9225	0.00815179	0.00272831	0.00210824
KEGG_PATHWAY	hsa05226:Gastric cancer	4	36.3636	0.000317875	SMAD2, NRAS, CCND1, TP53	9	149	8112	24.1969	0.0410978	0.00960841	0.00742468
KEGG_PATHWAY	hsa04218:Cellular senescence	4	36.3636	0.000363955	SMAD2, NRAS, CCND1, TP53	9	156	8112	23.1111	0.0469146	0.00960841	0.00742468
KEGG_PATHWAY	hsa05225:Hepatocellular carcinoma	4	36.3636	0.000452656	SMAD2, NRAS, CCND1, TP53	9	168	8112	21.4603	0.0580133	0.00995842	0.00769515
KEGG_PATHWAY	hsa05216:Thyroid cancer	3	27.2727	0.000557131	NRAS, CCND1, TP53	9	37	8112	73.0811	0.0709212	0.0101237	0.00782287
KEGG_PATHWAY	hsa05219:Bladder cancer	3	27.2727	0.000684603	NRAS, CCND1, TP53	9	41	8112	65.9512	0.086433	0.0101237	0.00782287
KEGG_PATHWAY	hsa05167:Kaposi sarcoma-associated herpesvirus infection	4	36.3636	0.000690253	MAP2K4, NRAS, CCND1, TP53	9	194	8112	18.5842	0.0871145	0.0101237	0.00782287
KEGG_PATHWAY	hsa05205:Proteoglycans in cancer	4	36.3636	0.00081094	SMAD2, NRAS, CCND1, TP53	9	205	8112	17.587	0.101553	0.0107044	0.00827159
KEGG_PATHWAY	hsa05163:Human cytomegalovirus infection	4	36.3636	0.00106358	NRAS, CCND1, GNA11, TP53	9	225	8112	16.0237	0.131048	0.0127629	0.00986226
KEGG_PATHWAY	hsa05213:Endometrial cancer	3	27.2727	0.00136852	NRAS, CCND1, TP53	9	58	8112	46.6207	0.165371	0.0150537	0.0116324
KEGG_PATHWAY	hsa05218:Melanoma	3	27.2727	0.00210152	NRAS, CCND1, TP53	9	72	8112	37.5556	0.24247	0.0181586	0.0140317
KEGG_PATHWAY	hsa05223:Non-small cell lung cancer	3	27.2727	0.00210152	NRAS, CCND1, TP53	9	72	8112	37.5556	0.24247	0.0181586	0.0140317
KEGG_PATHWAY	hsa05214:Glioma	3	27.2727	0.0022782	NRAS, CCND1, TP53	9	75	8112	36.0533	0.25997	0.0181586	0.0140317
KEGG_PATHWAY	hsa05212:Pancreatic cancer	3	27.2727	0.00233861	SMAD2, CCND1, TP53	9	76	8112	35.5789	0.265862	0.0181586	0.0140317
KEGG_PATHWAY	hsa05220:Chronic myeloid leukemia	3	27.2727	0.00233861	NRAS, CCND1, TP53	9	76	8112	35.5789	0.265862	0.0181586	0.0140317
KEGG_PATHWAY	hsa04912:GnRH signaling pathway	3	27.2727	0.00348099	MAP2K4, NRAS, GNA11	9	93	8112	29.0753	0.368901	0.0250363	0.0193463
KEGG_PATHWAY	hsa05215:Prostate cancer	3	27.2727	0.00378108	NRAS, CCND1, TP53	9	97	8112	27.8763	0.393498	0.0250363	0.0193463
KEGG_PATHWAY	hsa01522:Endocrine resistance	3	27.2727	0.00385794	NRAS, CCND1, TP53	9	98	8112	27.5918	0.399644	0.0250363	0.0193463
KEGG_PATHWAY	hsa04933:AGE-RAGE signaling pathway in diabetic complications	3	27.2727	0.00401387	SMAD2, NRAS, CCND1	9	100	8112	27.04	0.411923	0.0250363	0.0193463
KEGG_PATHWAY	hsa05142:Chagas disease	3	27.2727	0.00417272	SMAD2, MAP2K4, GNA11	9	102	8112	26.5098	0.424175	0.0250363	0.0193463
KEGG_PATHWAY	hsa04935:Growth hormone synthesis, secretion and action	3	27.2727	0.00563992	MAP2K4, NRAS, GNA11	9	119	8112	22.7227	0.526014	0.0320437	0.0247611
KEGG_PATHWAY	hsa04919:Thyroid hormone signaling pathway	3	27.2727	0.00582614	NRAS, CCND1, TP53	9	121	8112	22.3471	0.537588	0.0320437	0.0247611
KEGG_PATHWAY	hsa04110:Cell cycle	3	27.2727	0.00630405	SMAD2, CCND1, TP53	9	126	8112	21.4603	0.566025	0.0332854	0.0257205
KEGG_PATHWAY	hsa04926:Relaxin signaling pathway	3	27.2727	0.00659923	SMAD2, MAP2K4, NRAS	9	129	8112	20.9612	0.582715	0.0335038	0.0258893
KEGG_PATHWAY	hsa04371:Apelin signaling pathway	3	27.2727	0.00762846	SMAD2, NRAS, CCND1	9	139	8112	19.4532	0.636078	0.0372947	0.0288186
KEGG_PATHWAY	hsa05224:Breast cancer	3	27.2727	0.00850142	NRAS, CCND1, TP53	9	147	8112	18.3946	0.675991	0.0400781	0.0309695
KEGG_PATHWAY	hsa04934:Cushing syndrome	3	27.2727	0.00941786	FH, CCND1, GNA11	9	155	8112	17.4452	0.713223	0.0424763	0.0328226
KEGG_PATHWAY	hsa05160:Hepatitis C	3	27.2727	0.0096537	NRAS, CCND1, TP53	9	157	8112	17.2229	0.722096	0.0424763	0.0328226
KEGG_PATHWAY	hsa05161:Hepatitis B	3	27.2727	0.010255	MAP2K4, NRAS, TP53	9	162	8112	16.6914	0.743504	0.0436663	0.0337421
KEGG_PATHWAY	hsa05169:Epstein-Barr virus infection	3	27.2727	0.0156504	MAP2K4, CCND1, TP53	9	202	8112	13.3861	0.875343	0.0637871	0.0492901
KEGG_PATHWAY	hsa05203:Viral carcinogenesis	3	27.2727	0.0159468	NRAS, CCND1, TP53	9	204	8112	13.2549	0.880201	0.0637871	0.0492901
KEGG_PATHWAY	hsa05417:Lipid and atherosclerosis	3	27.2727	0.0176209	MAP2K4, NRAS, TP53	9	215	8112	12.5767	0.904315	0.0684105	0.0528627
KEGG_PATHWAY	hsa04010:MAPK signaling pathway	3	27.2727	0.0317206	MAP2K4, NRAS, TP53	9	294	8112	9.19728	0.985807	0.119632	0.092443
KEGG_PATHWAY	hsa05206:MicroRNAs in cancer	3	27.2727	0.0349937	NRAS, CCND1, TP53	9	310	8112	8.72258	0.990922	0.12831	0.0991489
KEGG_PATHWAY	hsa05165:Human papillomavirus infection	3	27.2727	0.0394886	NRAS, CCND1, TP53	9	331	8112	8.16918	0.995098	0.140878	0.108861
KEGG_PATHWAY	hsa04151:PI3K-Akt signaling pathway	3	27.2727	0.0446615	NRAS, CCND1, TP53	9	354	8112	7.63842	0.997597	0.15514	0.119881
KEGG_PATHWAY	hsa04730:Long-term depression	2	18.1818	0.0576865	NRAS, GNA11	9	60	8112	30.0444	0.999608	0.191934	0.148313
KEGG_PATHWAY	hsa04929:GnRH secretion	2	18.1818	0.0614265	NRAS, GNA11	9	64	8112	28.1667	0.999768	0.191934	0.148313
KEGG_PATHWAY	hsa05321:Inflammatory bowel disease	2	18.1818	0.0623595	SMAD2, GATA3	9	65	8112	27.7333	0.999796	0.191934	0.148313
KEGG_PATHWAY	hsa05221:Acute myeloid leukemia	2	18.1818	0.064223	NRAS, CCND1	9	67	8112	26.9055	0.999843	0.191934	0.148313
KEGG_PATHWAY	hsa04664:Fc epsilon RI signaling pathway	2	18.1818	0.0651536	MAP2K4, NRAS	9	68	8112	26.5098	0.999863	0.191934	0.148313
KEGG_PATHWAY	hsa05211:Renal cell carcinoma	2	18.1818	0.0660833	NRAS, FH	9	69	8112	26.1256	0.99988	0.191934	0.148313
KEGG_PATHWAY	hsa05230:Central carbon metabolism in cancer	2	18.1818	0.0670122	NRAS, TP53	9	70	8112	25.7524	0.999894	0.191934	0.148313
KEGG_PATHWAY	hsa04917:Prolactin signaling pathway	2	18.1818	0.0670122	NRAS, CCND1	9	70	8112	25.7524	0.999894	0.191934	0.148313
KEGG_PATHWAY	hsa04137:Mitophagy - animal	2	18.1818	0.0688676	NRAS, TP53	9	72	8112	25.037	0.999919	0.191934	0.148313
KEGG_PATHWAY	hsa04115:p53 signaling pathway	2	18.1818	0.0697941	CCND1, TP53	9	73	8112	24.6941	0.999929	0.191934	0.148313
KEGG_PATHWAY	hsa04012:ErbB signaling pathway	2	18.1818	0.0808494	MAP2K4, NRAS	9	85	8112	21.2078	0.999985	0.217798	0.168299
KEGG_PATHWAY	hsa04540:Gap junction	2	18.1818	0.0835952	NRAS, GNA11	9	88	8112	20.4848	0.99999	0.218729	0.169018
KEGG_PATHWAY	hsa04211:Longevity regulating pathway	2	18.1818	0.0845088	NRAS, TP53	9	89	8112	20.2547	0.999991	0.218729	0.169018
KEGG_PATHWAY	hsa05222:Small cell lung cancer	2	18.1818	0.087245	CCND1, TP53	9	92	8112	19.5942	0.999994	0.221468	0.171134
KEGG_PATHWAY	hsa04928:Parathyroid hormone synthesis, secretion and action	2	18.1818	0.0999196	GNA11, GATA3	9	106	8112	17.0063	0.999999	0.248643	0.192133

### Sheet: S5.10
Category	Term	Count	%	PValue	Genes	List Total	Pop Hits	Pop Total	Fold Enrichment	Bonferroni	Benjamini	FDR
KEGG_PATHWAY	hsa05223:Non-small cell lung cancer	4	40	1.32e-05	EML4, KIF5B, RAF1, TP53	7	72	8112	64.381	0.00161701	0.00161831	0.00144727
KEGG_PATHWAY	hsa04010:MAPK signaling pathway	4	40	0.000869	MAP2K4, RAF1, TP53, FGFR1	7	294	8112	15.7668	0.101393	0.0350195	0.0313182
KEGG_PATHWAY	hsa05230:Central carbon metabolism in cancer	3	30	0.00107673	RAF1, TP53, FGFR1	7	70	8112	49.6653	0.124105	0.0350195	0.0313182
KEGG_PATHWAY	hsa05218:Melanoma	3	30	0.00113884	RAF1, TP53, FGFR1	7	72	8112	48.2857	0.130779	0.0350195	0.0313182
KEGG_PATHWAY	hsa05215:Prostate cancer	3	30	0.00205746	RAF1, TP53, FGFR1	7	97	8112	35.8409	0.223787	0.0506134	0.0452641
KEGG_PATHWAY	hsa05224:Breast cancer	3	30	0.00466416	RAF1, TP53, FGFR1	7	147	8112	23.6501	0.437314	0.0844173	0.0754951
KEGG_PATHWAY	hsa05200:Pathways in cancer	4	40	0.00480423	EML4, RAF1, TP53, FGFR1	7	531	8112	8.72962	0.446971	0.0844173	0.0754951
KEGG_PATHWAY	hsa05161:Hepatitis B	3	30	0.00564007	MAP2K4, RAF1, TP53	7	162	8112	21.4603	0.501271	0.0867161	0.077551
KEGG_PATHWAY	hsa05167:Kaposi sarcoma-associated herpesvirus infection	3	30	0.00801109	MAP2K4, RAF1, TP53	7	194	8112	17.9205	0.628175	0.109485	0.0979133
KEGG_PATHWAY	hsa05205:Proteoglycans in cancer	3	30	0.00891517	RAF1, TP53, FGFR1	7	205	8112	16.9589	0.667622	0.109657	0.0980669
KEGG_PATHWAY	hsa05208:Chemical carcinogenesis - reactive oxygen species	3	30	0.0104907	MAP2K4, SDHD, RAF1	7	223	8112	15.59	0.726697	0.117305	0.104907
KEGG_PATHWAY	hsa05132:Salmonella infection	3	30	0.012973	MAP2K4, KIF5B, RAF1	7	249	8112	13.9621	0.799335	0.132973	0.118919
KEGG_PATHWAY	hsa05012:Parkinson disease	3	30	0.0147251	KIF5B, SDHD, TP53	7	266	8112	13.0698	0.838726	0.139322	0.124597
KEGG_PATHWAY	hsa05016:Huntington disease	3	30	0.0192378	KIF5B, SDHD, TP53	7	306	8112	11.3613	0.908307	0.169018	0.151154
KEGG_PATHWAY	hsa04151:PI3K-Akt signaling pathway	3	30	0.0253479	RAF1, TP53, FGFR1	7	354	8112	9.82082	0.957489	0.204685	0.183052
KEGG_PATHWAY	hsa05014:Amyotrophic lateral sclerosis	3	30	0.0267127	KIF5B, SDHD, TP53	7	364	8112	9.55102	0.964219	0.204685	0.183052
KEGG_PATHWAY	hsa05010:Alzheimer disease	3	30	0.0295345	KIF5B, SDHD, RAF1	7	384	8112	9.05357	0.974965	0.204685	0.183052
KEGG_PATHWAY	hsa05219:Bladder cancer	2	20	0.029954	RAF1, TP53	7	41	8112	56.5296	0.976261	0.204685	0.183052
KEGG_PATHWAY	hsa05213:Endometrial cancer	2	20	0.0421526	RAF1, TP53	7	58	8112	39.9606	0.994995	0.270739	0.242125
KEGG_PATHWAY	hsa05022:Pathways of neurodegeneration - multiple diseases	3	30	0.0440227	KIF5B, SDHD, RAF1	7	476	8112	7.30372	0.996064	0.270739	0.242125
KEGG_PATHWAY	hsa04664:Fc epsilon RI signaling pathway	2	20	0.0492684	MAP2K4, RAF1	7	68	8112	34.084	0.998	0.281512	0.251759
KEGG_PATHWAY	hsa05214:Glioma	2	20	0.0542232	RAF1, TP53	7	75	8112	30.9029	0.998948	0.281512	0.251759
KEGG_PATHWAY	hsa05212:Pancreatic cancer	2	20	0.0549293	RAF1, TP53	7	76	8112	30.4962	0.99904	0.281512	0.251759
KEGG_PATHWAY	hsa05220:Chronic myeloid leukemia	2	20	0.0549293	RAF1, TP53	7	76	8112	30.4962	0.99904	0.281512	0.251759
KEGG_PATHWAY	hsa04012:ErbB signaling pathway	2	20	0.0612641	MAP2K4, RAF1	7	85	8112	27.2672	0.99958	0.291866	0.261019
KEGG_PATHWAY	hsa05210:Colorectal cancer	2	20	0.0619658	RAF1, TP53	7	86	8112	26.9502	0.999617	0.291866	0.261019
KEGG_PATHWAY	hsa05235:PD-L1 expression and PD-1 checkpoint pathway in cancer	2	20	0.0640682	EML4, RAF1	7	89	8112	26.0417	0.99971	0.291866	0.261019
KEGG_PATHWAY	hsa04912:GnRH signaling pathway	2	20	0.0668654	MAP2K4, RAF1	7	93	8112	24.9217	0.999799	0.29373	0.262685
KEGG_PATHWAY	hsa01522:Endocrine resistance	2	20	0.070352	RAF1, TP53	7	98	8112	23.6501	0.999873	0.298389	0.266852
KEGG_PATHWAY	hsa04928:Parathyroid hormone synthesis, secretion and action	2	20	0.075908	RAF1, FGFR1	7	106	8112	21.8652	0.999939	0.311223	0.278329
KEGG_PATHWAY	hsa04935:Growth hormone synthesis, secretion and action	2	20	0.0848774	MAP2K4, RAF1	7	119	8112	19.4766	0.999982	0.312025	0.279047
KEGG_PATHWAY	hsa04722:Neurotrophin signaling pathway	2	20	0.0848774	RAF1, TP53	7	119	8112	19.4766	0.999982	0.312025	0.279047
KEGG_PATHWAY	hsa04071:Sphingolipid signaling pathway	2	20	0.0848774	RAF1, TP53	7	119	8112	19.4766	0.999982	0.312025	0.279047
KEGG_PATHWAY	hsa04919:Thyroid hormone signaling pathway	2	20	0.0862509	RAF1, TP53	7	121	8112	19.1547	0.999985	0.312025	0.279047
KEGG_PATHWAY	hsa04926:Relaxin signaling pathway	2	20	0.0917276	MAP2K4, RAF1	7	129	8112	17.9668	0.999993	0.322357	0.288287
KEGG_PATHWAY	hsa04210:Apoptosis	2	20	0.0964972	RAF1, TP53	7	136	8112	17.042	0.999996	0.327562	0.292942
KEGG_PATHWAY	hsa05418:Fluid shear stress and atherosclerosis	2	20	0.0985349	MAP2K4, TP53	7	139	8112	16.6742	0.999997	0.327562	0.292942

### Sheet: S5.11
Category	Term	Count	%	PValue	Genes	List Total	Pop Hits	Pop Total	Fold Enrichment	Bonferroni	Benjamini	FDR
KEGG_PATHWAY	hsa05224:Breast cancer	7	63.6364	2.56905e-09	NRAS, CDK4, AKT3, KIT, BRAF, HRAS, TP53	10	147	8112	38.6286	3.5196e-07	2.11863e-07	9.58798e-08
KEGG_PATHWAY	hsa05218:Melanoma	6	54.5455	5.86556e-09	NRAS, CDK4, AKT3, BRAF, HRAS, TP53	10	72	8112	67.6	8.03581e-07	2.11863e-07	9.58798e-08
KEGG_PATHWAY	hsa05223:Non-small cell lung cancer	6	54.5455	5.86556e-09	NRAS, CDK4, AKT3, BRAF, HRAS, TP53	10	72	8112	67.6	8.03581e-07	2.11863e-07	9.58798e-08
KEGG_PATHWAY	hsa05214:Glioma	6	54.5455	7.22653e-09	NRAS, CDK4, AKT3, BRAF, HRAS, TP53	10	75	8112	64.896	9.90035e-07	2.11863e-07	9.58798e-08
KEGG_PATHWAY	hsa05220:Chronic myeloid leukemia	6	54.5455	7.73224e-09	NRAS, CDK4, AKT3, BRAF, HRAS, TP53	10	76	8112	64.0421	1.05932e-06	2.11863e-07	9.58798e-08
KEGG_PATHWAY	hsa01522:Endocrine resistance	6	54.5455	2.81647e-08	NRAS, CDK4, AKT3, BRAF, HRAS, TP53	10	98	8112	49.6653	3.85855e-06	6.43093e-07	2.91035e-07
KEGG_PATHWAY	hsa05219:Bladder cancer	5	45.4545	6.94914e-08	NRAS, CDK4, BRAF, HRAS, TP53	10	41	8112	98.9268	9.52027e-06	1.36005e-06	6.15495e-07
KEGG_PATHWAY	hsa05213:Endometrial cancer	5	45.4545	2.88693e-07	NRAS, AKT3, BRAF, HRAS, TP53	10	58	8112	69.931	3.95501e-05	4.59167e-06	2.07798e-06
KEGG_PATHWAY	hsa05160:Hepatitis C	6	54.5455	3.01642e-07	NRAS, CDK4, AKT3, BRAF, HRAS, TP53	10	157	8112	31.0013	4.13242e-05	4.59167e-06	2.07798e-06
KEGG_PATHWAY	hsa05225:Hepatocellular carcinoma	6	54.5455	4.2305e-07	NRAS, CDK4, AKT3, BRAF, HRAS, TP53	10	168	8112	28.9714	5.79562e-05	5.79579e-06	2.62291e-06
KEGG_PATHWAY	hsa05221:Acute myeloid leukemia	5	45.4545	5.19226e-07	NRAS, AKT3, KIT, BRAF, HRAS	10	67	8112	60.5373	7.11314e-05	6.46672e-06	2.92655e-06
KEGG_PATHWAY	hsa05211:Renal cell carcinoma	5	45.4545	5.85046e-07	FLCN, NRAS, AKT3, BRAF, HRAS	10	69	8112	58.7826	8.01481e-05	6.53591e-06	2.95786e-06
KEGG_PATHWAY	hsa05230:Central carbon metabolism in cancer	5	45.4545	6.20196e-07	NRAS, AKT3, KIT, HRAS, TP53	10	70	8112	57.9429	8.49632e-05	6.53591e-06	2.95786e-06
KEGG_PATHWAY	hsa05210:Colorectal cancer	5	45.4545	1.42503e-06	NRAS, AKT3, BRAF, HRAS, TP53	10	86	8112	47.1628	0.00019521	1.39449e-05	6.31083e-06
KEGG_PATHWAY	hsa05215:Prostate cancer	5	45.4545	2.31243e-06	NRAS, AKT3, BRAF, HRAS, TP53	10	97	8112	41.8144	0.000316753	2.11202e-05	9.55804e-06
KEGG_PATHWAY	hsa04722:Neurotrophin signaling pathway	5	45.4545	5.24193e-06	NRAS, AKT3, BRAF, HRAS, TP53	10	119	8112	34.084	0.000717889	4.37034e-05	1.97782e-05
KEGG_PATHWAY	hsa05200:Pathways in cancer	7	63.6364	5.42304e-06	NRAS, CDK4, AKT3, KIT, BRAF, HRAS, TP53	10	531	8112	10.6938	0.000742683	4.37034e-05	1.97782e-05
KEGG_PATHWAY	hsa04010:MAPK signaling pathway	6	54.5455	6.75816e-06	NRAS, AKT3, KIT, BRAF, HRAS, TP53	10	294	8112	16.5551	0.000925443	5.14371e-05	2.32781e-05
KEGG_PATHWAY	hsa05216:Thyroid cancer	4	36.3636	7.20151e-06	NRAS, BRAF, HRAS, TP53	10	37	8112	87.6973	0.000986124	5.19267e-05	2.34997e-05
KEGG_PATHWAY	hsa05226:Gastric cancer	5	45.4545	1.28244e-05	NRAS, AKT3, BRAF, HRAS, TP53	10	149	8112	27.2215	0.00175542	8.78475e-05	3.97558e-05
KEGG_PATHWAY	hsa04218:Cellular senescence	5	45.4545	1.5384e-05	NRAS, CDK4, AKT3, HRAS, TP53	10	156	8112	26	0.00210541	9.58006e-05	4.3355e-05
KEGG_PATHWAY	hsa04150:mTOR signaling pathway	5	45.4545	1.5384e-05	FLCN, NRAS, AKT3, BRAF, HRAS	10	156	8112	26	0.00210541	9.58006e-05	4.3355e-05
KEGG_PATHWAY	hsa04151:PI3K-Akt signaling pathway	6	54.5455	1.67722e-05	NRAS, CDK4, AKT3, KIT, HRAS, TP53	10	354	8112	13.7492	0.00229517	9.9904e-05	4.5212e-05
KEGG_PATHWAY	hsa05161:Hepatitis B	5	45.4545	1.78631e-05	NRAS, AKT3, BRAF, HRAS, TP53	10	162	8112	25.037	0.00244428	0.000101969	4.61464e-05
KEGG_PATHWAY	hsa05167:Kaposi sarcoma-associated herpesvirus infection	5	45.4545	3.63778e-05	NRAS, CDK4, AKT3, HRAS, TP53	10	194	8112	20.9072	0.00497145	0.00019935	9.0217e-05
KEGG_PATHWAY	hsa05205:Proteoglycans in cancer	5	45.4545	4.51834e-05	NRAS, AKT3, BRAF, HRAS, TP53	10	205	8112	19.7854	0.00617115	0.000238082	0.000107745
KEGG_PATHWAY	hsa04015:Rap1 signaling pathway	5	45.4545	4.96658e-05	NRAS, AKT3, KIT, BRAF, HRAS	10	210	8112	19.3143	0.00678128	0.000252008	0.000114047
KEGG_PATHWAY	hsa05166:Human T-cell leukemia virus 1 infection	5	45.4545	6.17523e-05	NRAS, CDK4, AKT3, HRAS, TP53	10	222	8112	18.2703	0.00842464	0.000297217	0.000134507
KEGG_PATHWAY	hsa05212:Pancreatic cancer	4	36.3636	6.37566e-05	CDK4, AKT3, BRAF, TP53	10	76	8112	42.6947	0.0086969	0.000297217	0.000134507
KEGG_PATHWAY	hsa05163:Human cytomegalovirus infection	5	45.4545	6.50841e-05	NRAS, CDK4, AKT3, HRAS, TP53	10	225	8112	18.0267	0.00887717	0.000297217	0.000134507
KEGG_PATHWAY	hsa01521:EGFR tyrosine kinase inhibitor resistance	4	36.3636	7.15986e-05	NRAS, AKT3, BRAF, HRAS	10	79	8112	41.0734	0.00976141	0.00031642	0.000143197
KEGG_PATHWAY	hsa04012:ErbB signaling pathway	4	36.3636	8.91282e-05	NRAS, AKT3, BRAF, HRAS	10	85	8112	38.1741	0.0121369	0.00038158	0.000172686
KEGG_PATHWAY	hsa04211:Longevity regulating pathway	4	36.3636	0.00010225	NRAS, AKT3, HRAS, TP53	10	89	8112	36.4584	0.0139112	0.000424491	0.000192105
KEGG_PATHWAY	hsa04933:AGE-RAGE signaling pathway in diabetic complications	4	36.3636	0.000144699	NRAS, CDK4, AKT3, HRAS	10	100	8112	32.448	0.0196299	0.00058305	0.000263862
KEGG_PATHWAY	hsa04660:T cell receptor signaling pathway	4	36.3636	0.000162594	NRAS, CDK4, AKT3, HRAS	10	104	8112	31.2	0.0220308	0.000636438	0.000288023
KEGG_PATHWAY	hsa04071:Sphingolipid signaling pathway	4	36.3636	0.000242442	NRAS, AKT3, HRAS, TP53	10	119	8112	27.2672	0.0326729	0.000922626	0.000417539
KEGG_PATHWAY	hsa04919:Thyroid hormone signaling pathway	4	36.3636	0.000254695	NRAS, AKT3, HRAS, TP53	10	121	8112	26.8165	0.0342958	0.00094306	0.000426786
KEGG_PATHWAY	hsa05165:Human papillomavirus infection	5	45.4545	0.000291449	NRAS, CDK4, AKT3, HRAS, TP53	10	331	8112	12.2538	0.0391475	0.00105075	0.000475523
KEGG_PATHWAY	hsa04068:FoxO signaling pathway	4	36.3636	0.00032202	NRAS, AKT3, BRAF, HRAS	10	131	8112	24.7695	0.0431645	0.0011312	0.000511929
KEGG_PATHWAY	hsa04210:Apoptosis	4	36.3636	0.000359617	NRAS, AKT3, HRAS, TP53	10	136	8112	23.8588	0.048082	0.00122786	0.000555675
KEGG_PATHWAY	hsa04910:Insulin signaling pathway	4	36.3636	0.000367463	NRAS, AKT3, BRAF, HRAS	10	137	8112	23.6847	0.049105	0.00122786	0.000555675
KEGG_PATHWAY	hsa04072:Phospholipase D signaling pathway	4	36.3636	0.000461187	NRAS, AKT3, KIT, HRAS	10	148	8112	21.9243	0.0612417	0.00150435	0.0006808
KEGG_PATHWAY	hsa04062:Chemokine signaling pathway	4	36.3636	0.000987002	NRAS, AKT3, BRAF, HRAS	10	192	8112	16.9	0.126534	0.00314463	0.00142312
KEGG_PATHWAY	hsa05203:Viral carcinogenesis	4	36.3636	0.00117701	NRAS, CDK4, HRAS, TP53	10	204	8112	15.9059	0.149002	0.00366478	0.00165851
KEGG_PATHWAY	hsa05417:Lipid and atherosclerosis	4	36.3636	0.00137041	NRAS, AKT3, HRAS, TP53	10	215	8112	15.0921	0.171281	0.00417212	0.00188811
KEGG_PATHWAY	hsa05208:Chemical carcinogenesis - reactive oxygen species	4	36.3636	0.00152305	NRAS, AKT3, BRAF, HRAS	10	223	8112	14.5507	0.188456	0.00453603	0.0020528
KEGG_PATHWAY	hsa04014:Ras signaling pathway	4	36.3636	0.00170723	NRAS, AKT3, KIT, HRAS	10	232	8112	13.9862	0.208709	0.00497639	0.00225209
KEGG_PATHWAY	hsa04370:VEGF signaling pathway	3	27.2727	0.00181186	NRAS, AKT3, HRAS	10	59	8112	41.2475	0.219991	0.00517134	0.00234031
KEGG_PATHWAY	hsa04730:Long-term depression	3	27.2727	0.00187325	NRAS, BRAF, HRAS	10	60	8112	40.56	0.226536	0.00523746	0.00237024
KEGG_PATHWAY	hsa04213:Longevity regulating pathway - multiple species	3	27.2727	0.00199901	NRAS, AKT3, HRAS	10	62	8112	39.2516	0.239773	0.00547728	0.00247877
KEGG_PATHWAY	hsa04929:GnRH secretion	3	27.2727	0.00212869	NRAS, AKT3, HRAS	10	64	8112	38.025	0.253188	0.00571825	0.00258782
KEGG_PATHWAY	hsa04720:Long-term potentiation	3	27.2727	0.00233056	NRAS, BRAF, HRAS	10	67	8112	36.3224	0.273603	0.00614013	0.00277874
KEGG_PATHWAY	hsa04664:Fc epsilon RI signaling pathway	3	27.2727	0.0023998	NRAS, AKT3, HRAS	10	68	8112	35.7882	0.280478	0.00620325	0.00280731
KEGG_PATHWAY	hsa04917:Prolactin signaling pathway	3	27.2727	0.00254119	NRAS, AKT3, HRAS	10	70	8112	34.7657	0.294315	0.0064471	0.00291767
KEGG_PATHWAY	hsa04137:Mitophagy - animal	3	27.2727	0.00268646	NRAS, HRAS, TP53	10	72	8112	33.8	0.308257	0.00669173	0.00302838
KEGG_PATHWAY	hsa04662:B cell receptor signaling pathway	3	27.2727	0.00347045	NRAS, AKT3, HRAS	10	82	8112	29.678	0.378909	0.0084902	0.00384228
KEGG_PATHWAY	hsa05235:PD-L1 expression and PD-1 checkpoint pathway in cancer	3	27.2727	0.00407574	NRAS, AKT3, HRAS	10	89	8112	27.3438	0.428515	0.00979608	0.00443326
KEGG_PATHWAY	hsa05222:Small cell lung cancer	3	27.2727	0.00434922	CDK4, AKT3, TP53	10	92	8112	26.4522	0.449618	0.0102732	0.00464917
KEGG_PATHWAY	hsa05231:Choline metabolism in cancer	3	27.2727	0.00492128	NRAS, AKT3, HRAS	10	98	8112	24.8327	0.491291	0.0114274	0.00517151
KEGG_PATHWAY	hsa04916:Melanogenesis	3	27.2727	0.00521975	NRAS, KIT, HRAS	10	101	8112	24.095	0.511775	0.0119184	0.00539375
KEGG_PATHWAY	hsa04625:C-type lectin receptor signaling pathway	3	27.2727	0.00552647	NRAS, AKT3, HRAS	10	104	8112	23.4	0.531972	0.0124119	0.00561707
KEGG_PATHWAY	hsa04725:Cholinergic synapse	3	27.2727	0.0064956	NRAS, AKT3, HRAS	10	113	8112	21.5363	0.590493	0.0143532	0.0064956
KEGG_PATHWAY	hsa04726:Serotonergic synapse	3	27.2727	0.00672086	NRAS, BRAF, HRAS	10	115	8112	21.1617	0.603018	0.0146152	0.00672086
KEGG_PATHWAY	hsa05010:Alzheimer disease	4	36.3636	0.00714055	NRAS, AKT3, BRAF, HRAS	10	384	8112	8.45	0.625351	0.0151376	0.00714055
KEGG_PATHWAY	hsa04935:Growth hormone synthesis, secretion and action	3	27.2727	0.00718206	NRAS, AKT3, HRAS	10	119	8112	20.4504	0.62749	0.0151376	0.00718206
KEGG_PATHWAY	hsa04650:Natural killer cell mediated cytotoxicity	3	27.2727	0.00802318	NRAS, BRAF, HRAS	10	126	8112	19.3143	0.668328	0.0166542	0.00802318
KEGG_PATHWAY	hsa04926:Relaxin signaling pathway	3	27.2727	0.0083968	NRAS, AKT3, HRAS	10	129	8112	18.8651	0.685011	0.0171696	0.0083968
KEGG_PATHWAY	hsa04915:Estrogen signaling pathway	3	27.2727	0.00956442	NRAS, AKT3, HRAS	10	138	8112	17.6348	0.731963	0.0189812	0.00956442
KEGG_PATHWAY	hsa05162:Measles	3	27.2727	0.00969845	CDK4, AKT3, TP53	10	139	8112	17.5079	0.736887	0.0189812	0.00969845
KEGG_PATHWAY	hsa04371:Apelin signaling pathway	3	27.2727	0.00969845	NRAS, AKT3, HRAS	10	139	8112	17.5079	0.736887	0.0189812	0.00969845
KEGG_PATHWAY	hsa04140:Autophagy - animal	3	27.2727	0.00996906	NRAS, AKT3, HRAS	10	141	8112	17.2596	0.746557	0.0192361	0.00996906
KEGG_PATHWAY	hsa04550:Signaling pathways regulating pluripotency of stem cells	3	27.2727	0.0102431	NRAS, AKT3, HRAS	10	143	8112	17.0182	0.755988	0.0194903	0.0102431
KEGG_PATHWAY	hsa05034:Alcoholism	3	27.2727	0.0171052	NRAS, BRAF, HRAS	10	187	8112	13.0139	0.905927	0.0321015	0.0171052
KEGG_PATHWAY	hsa04510:Focal adhesion	3	27.2727	0.0196105	AKT3, BRAF, HRAS	10	201	8112	12.1075	0.933684	0.0361591	0.0196105
KEGG_PATHWAY	hsa05169:Epstein-Barr virus infection	3	27.2727	0.0197951	CDK4, AKT3, TP53	10	202	8112	12.0475	0.935374	0.0361591	0.0197951
KEGG_PATHWAY	hsa05170:Human immunodeficiency virus 1 infection	3	27.2727	0.021683	NRAS, AKT3, HRAS	10	212	8112	11.4792	0.950375	0.0385789	0.021683
KEGG_PATHWAY	hsa05207:Chemical carcinogenesis - receptor activation	3	27.2727	0.021683	NRAS, AKT3, HRAS	10	212	8112	11.4792	0.950375	0.0385789	0.021683
KEGG_PATHWAY	hsa04810:Regulation of actin cytoskeleton	3	27.2727	0.0228514	NRAS, BRAF, HRAS	10	218	8112	11.1633	0.957869	0.0401364	0.0228514
KEGG_PATHWAY	hsa05206:MicroRNAs in cancer	3	27.2727	0.0438747	NRAS, HRAS, TP53	10	310	8112	7.85032	0.997859	0.0760864	0.0438747
KEGG_PATHWAY	hsa04115:p53 signaling pathway	2	18.1818	0.0781733	CDK4, TP53	10	73	8112	22.2247	0.999986	0.132219	0.0781733
KEGG_PATHWAY	hsa01524:Platinum drug resistance	2	18.1818	0.0781733	AKT3, TP53	10	73	8112	22.2247	0.999986	0.132219	0.0781733
KEGG_PATHWAY	hsa04540:Gap junction	2	18.1818	0.0935462	NRAS, HRAS	10	88	8112	18.4364	0.999999	0.155269	0.0935462
KEGG_PATHWAY	hsa05022:Pathways of neurodegeneration - multiple diseases	3	27.2727	0.0940681	NRAS, BRAF, HRAS	10	476	8112	5.11261	0.999999	0.155269	0.0940681
KEGG_PATHWAY	hsa04912:GnRH signaling pathway	2	18.1818	0.0986197	NRAS, HRAS	10	93	8112	17.4452	0.999999	0.160844	0.0986197

### Sheet: S5.12
Category	Term	Count	%	PValue	Genes	List Total	Pop Hits	Pop Total	Fold Enrichment	Bonferroni	Benjamini	FDR
KEGG_PATHWAY	hsa05200:Pathways in cancer	7	63.6364	1.91368e-06	EML4, JUN, CASP8, TERT, RAF1, TP53, FGF4	9	531	8112	11.882	0.00026214	0.000262174	0.000220073
KEGG_PATHWAY	hsa05223:Non-small cell lung cancer	4	36.3636	3.63715e-05	EML4, KIF5B, RAF1, TP53	9	72	8112	50.0741	0.00497058	0.00249144	0.00209136
KEGG_PATHWAY	hsa04210:Apoptosis	4	36.3636	0.00024272	JUN, CASP8, RAF1, TP53	9	136	8112	26.5098	0.0327097	0.00870978	0.00731113
KEGG_PATHWAY	hsa05224:Breast cancer	4	36.3636	0.000305446	JUN, RAF1, TP53, FGF4	9	147	8112	24.5261	0.0409888	0.00870978	0.00731113
KEGG_PATHWAY	hsa05226:Gastric cancer	4	36.3636	0.000317875	TERT, RAF1, TP53, FGF4	9	149	8112	24.1969	0.0426209	0.00870978	0.00731113
KEGG_PATHWAY	hsa05161:Hepatitis B	4	36.3636	0.000406737	JUN, CASP8, RAF1, TP53	9	162	8112	22.2551	0.0542096	0.00928716	0.00779579
KEGG_PATHWAY	hsa05167:Kaposi sarcoma-associated herpesvirus infection	4	36.3636	0.000690253	JUN, CASP8, RAF1, TP53	9	194	8112	18.5842	0.0902608	0.0135092	0.0113399
KEGG_PATHWAY	hsa05132:Salmonella infection	4	36.3636	0.0014272	JUN, CASP8, KIF5B, RAF1	9	249	8112	14.4793	0.177713	0.0244407	0.0205159
KEGG_PATHWAY	hsa05218:Melanoma	3	27.2727	0.00210152	RAF1, TP53, FGF4	9	72	8112	37.5556	0.250396	0.0315682	0.0264988
KEGG_PATHWAY	hsa04010:MAPK signaling pathway	4	36.3636	0.00230425	JUN, RAF1, TP53, FGF4	9	294	8112	12.263	0.270974	0.0315682	0.0264988
KEGG_PATHWAY	hsa05210:Colorectal cancer	3	27.2727	0.00298437	JUN, RAF1, TP53	9	86	8112	31.4419	0.335998	0.0340923	0.0286177
KEGG_PATHWAY	hsa05235:PD-L1 expression and PD-1 checkpoint pathway in cancer	3	27.2727	0.00319274	EML4, JUN, RAF1	9	89	8112	30.382	0.354742	0.0340923	0.0286177
KEGG_PATHWAY	hsa05165:Human papillomavirus infection	4	36.3636	0.00323504	CASP8, TERT, RAF1, TP53	9	331	8112	10.8922	0.358483	0.0340923	0.0286177
KEGG_PATHWAY	hsa01522:Endocrine resistance	3	27.2727	0.00385794	JUN, RAF1, TP53	9	98	8112	27.5918	0.411136	0.0377527	0.0316902
KEGG_PATHWAY	hsa04625:C-type lectin receptor signaling pathway	3	27.2727	0.0043345	JUN, CASP8, RAF1	9	104	8112	26	0.448502	0.0395884	0.0332312
KEGG_PATHWAY	hsa04722:Neurotrophin signaling pathway	3	27.2727	0.00563992	JUN, RAF1, TP53	9	119	8112	22.7227	0.53923	0.0482918	0.0405369
KEGG_PATHWAY	hsa05162:Measles	3	27.2727	0.00762846	JUN, CASP8, TP53	9	139	8112	19.4532	0.649749	0.0614764	0.0516043
KEGG_PATHWAY	hsa05160:Hepatitis C	3	27.2727	0.0096537	CASP8, RAF1, TP53	9	157	8112	17.2229	0.735253	0.0734754	0.0616764
KEGG_PATHWAY	hsa05225:Hepatocellular carcinoma	3	27.2727	0.0109983	TERT, RAF1, TP53	9	168	8112	16.0952	0.780218	0.0793038	0.0665689
KEGG_PATHWAY	hsa05169:Epstein-Barr virus infection	3	27.2727	0.0156504	JUN, CASP8, TP53	9	202	8112	13.3861	0.884797	0.100586	0.0844335
KEGG_PATHWAY	hsa05203:Viral carcinogenesis	3	27.2727	0.0159468	JUN, CASP8, TP53	9	204	8112	13.2549	0.889453	0.100586	0.0844335
KEGG_PATHWAY	hsa05207:Chemical carcinogenesis - receptor activation	3	27.2727	0.017157	JUN, RAF1, FGF4	9	212	8112	12.7547	0.906604	0.100586	0.0844335
KEGG_PATHWAY	hsa05170:Human immunodeficiency virus 1 infection	3	27.2727	0.017157	JUN, CASP8, RAF1	9	212	8112	12.7547	0.906604	0.100586	0.0844335
KEGG_PATHWAY	hsa05417:Lipid and atherosclerosis	3	27.2727	0.0176209	JUN, CASP8, TP53	9	215	8112	12.5767	0.912454	0.100586	0.0844335
KEGG_PATHWAY	hsa05166:Human T-cell leukemia virus 1 infection	3	27.2727	0.0187246	JUN, TERT, TP53	9	222	8112	12.1802	0.924949	0.101204	0.0849522
KEGG_PATHWAY	hsa05163:Human cytomegalovirus infection	3	27.2727	0.0192066	CASP8, RAF1, TP53	9	225	8112	12.0178	0.929835	0.101204	0.0849522
KEGG_PATHWAY	hsa05016:Huntington disease	3	27.2727	0.034163	CASP8, KIF5B, TP53	9	306	8112	8.8366	0.991453	0.173345	0.145509
KEGG_PATHWAY	hsa05219:Bladder cancer	2	18.1818	0.0397427	RAF1, TP53	9	41	8112	43.9675	0.996135	0.194455	0.163229
KEGG_PATHWAY	hsa04151:PI3K-Akt signaling pathway	3	27.2727	0.0446615	RAF1, TP53, FGF4	9	354	8112	7.63842	0.998088	0.210987	0.177106
KEGG_PATHWAY	hsa05010:Alzheimer disease	3	27.2727	0.0517836	CASP8, KIF5B, RAF1	9	384	8112	7.04167	0.999314	0.236478	0.198504
KEGG_PATHWAY	hsa05213:Endometrial cancer	2	18.1818	0.0558116	RAF1, TP53	9	58	8112	31.0805	0.999617	0.246651	0.207043
KEGG_PATHWAY	hsa05211:Renal cell carcinoma	2	18.1818	0.0660833	JUN, RAF1	9	69	8112	26.1256	0.999914	0.254921	0.213985
KEGG_PATHWAY	hsa05230:Central carbon metabolism in cancer	2	18.1818	0.0670122	RAF1, TP53	9	70	8112	25.7524	0.999925	0.254921	0.213985
KEGG_PATHWAY	hsa04137:Mitophagy - animal	2	18.1818	0.0688676	JUN, TP53	9	72	8112	25.037	0.999943	0.254921	0.213985
KEGG_PATHWAY	hsa04115:p53 signaling pathway	2	18.1818	0.0697941	CASP8, TP53	9	73	8112	24.6941	0.99995	0.254921	0.213985
KEGG_PATHWAY	hsa01524:Platinum drug resistance	2	18.1818	0.0697941	CASP8, TP53	9	73	8112	24.6941	0.99995	0.254921	0.213985
KEGG_PATHWAY	hsa05214:Glioma	2	18.1818	0.0716447	RAF1, TP53	9	75	8112	24.0356	0.999962	0.254921	0.213985
KEGG_PATHWAY	hsa05212:Pancreatic cancer	2	18.1818	0.0725688	RAF1, TP53	9	76	8112	23.7193	0.999967	0.254921	0.213985
KEGG_PATHWAY	hsa05220:Chronic myeloid leukemia	2	18.1818	0.0725688	RAF1, TP53	9	76	8112	23.7193	0.999967	0.254921	0.213985
KEGG_PATHWAY	hsa05022:Pathways of neurodegeneration - multiple diseases	3	27.2727	0.0760365	CASP8, KIF5B, RAF1	9	476	8112	5.68067	0.99998	0.260425	0.218605
KEGG_PATHWAY	hsa04662:B cell receptor signaling pathway	2	18.1818	0.0780964	JUN, RAF1	9	82	8112	21.9837	0.999985	0.260956	0.219051
KEGG_PATHWAY	hsa04012:ErbB signaling pathway	2	18.1818	0.0808494	JUN, RAF1	9	85	8112	21.2078	0.99999	0.263723	0.221373
KEGG_PATHWAY	hsa04912:GnRH signaling pathway	2	18.1818	0.0881555	JUN, RAF1	9	93	8112	19.3835	0.999997	0.274331	0.230278
KEGG_PATHWAY	hsa04657:IL-17 signaling pathway	2	18.1818	0.0890652	JUN, CASP8	9	94	8112	19.1773	0.999997	0.274331	0.230278
KEGG_PATHWAY	hsa05215:Prostate cancer	2	18.1818	0.0917895	RAF1, TP53	9	97	8112	18.5842	0.999998	0.274331	0.230278
KEGG_PATHWAY	hsa05231:Choline metabolism in cancer	2	18.1818	0.092696	JUN, RAF1	9	98	8112	18.3946	0.999998	0.274331	0.230278
KEGG_PATHWAY	hsa05142:Chagas disease	2	18.1818	0.0963141	JUN, CASP8	9	102	8112	17.6732	0.999999	0.274331	0.230278
KEGG_PATHWAY	hsa04620:Toll-like receptor signaling pathway	2	18.1818	0.0981185	JUN, CASP8	9	104	8112	17.3333	0.999999	0.274331	0.230278
KEGG_PATHWAY	hsa04660:T cell receptor signaling pathway	2	18.1818	0.0981185	JUN, RAF1	9	104	8112	17.3333	0.999999	0.274331	0.230278

### Sheet: S5.13
Category	Term	Count	%	PValue	Genes	List Total	Pop Hits	Pop Total	Fold Enrichment	Bonferroni	Benjamini	FDR
KEGG_PATHWAY	hsa05225:Hepatocellular carcinoma	5	45.4545	3.3822e-05	NRAS, TERT, CDK4, BRAF, ARID1B	11	168	8112	21.9481	0.00364617	0.0031303	0.00255061
KEGG_PATHWAY	hsa05218:Melanoma	4	36.3636	7.6949e-05	PDGFRB, NRAS, CDK4, BRAF	11	72	8112	40.9697	0.00827637	0.0031303	0.00255061
KEGG_PATHWAY	hsa05214:Glioma	4	36.3636	8.69527e-05	PDGFRB, NRAS, CDK4, BRAF	11	75	8112	39.3309	0.00934734	0.0031303	0.00255061
KEGG_PATHWAY	hsa05165:Human papillomavirus infection	5	45.4545	0.000470179	PDGFRB, NRAS, TERT, CDK4, ATR	11	331	8112	11.1398	0.049523	0.0126948	0.0103439
KEGG_PATHWAY	hsa05219:Bladder cancer	3	27.2727	0.00109323	NRAS, CDK4, BRAF	11	41	8112	53.9601	0.111422	0.0236137	0.0192408
KEGG_PATHWAY	hsa05166:Human T-cell leukemia virus 1 infection	4	36.3636	0.00210455	NRAS, TERT, CDK4, ATR	11	222	8112	13.2875	0.203503	0.0322334	0.0262643
KEGG_PATHWAY	hsa05208:Chemical carcinogenesis - reactive oxygen species	4	36.3636	0.00213185	NRAS, BRAF, SDHA, SDHB	11	223	8112	13.2279	0.205853	0.0322334	0.0262643
KEGG_PATHWAY	hsa04714:Thermogenesis	4	36.3636	0.00238766	NRAS, SDHA, ARID1B, SDHB	11	232	8112	12.7147	0.227541	0.0322334	0.0262643
KEGG_PATHWAY	hsa05200:Pathways in cancer	5	45.4545	0.0027742	PDGFRB, NRAS, TERT, CDK4, BRAF	11	531	8112	6.94402	0.259204	0.0332904	0.0271255
KEGG_PATHWAY	hsa05223:Non-small cell lung cancer	3	27.2727	0.00333884	NRAS, CDK4, BRAF	11	72	8112	30.7273	0.303159	0.0360552	0.0293783
KEGG_PATHWAY	hsa05220:Chronic myeloid leukemia	3	27.2727	0.0037131	NRAS, CDK4, BRAF	11	76	8112	29.11	0.330859	0.0360552	0.0293783
KEGG_PATHWAY	hsa01521:EGFR tyrosine kinase inhibitor resistance	3	27.2727	0.00400613	PDGFRB, NRAS, BRAF	11	79	8112	28.0046	0.351784	0.0360552	0.0293783
KEGG_PATHWAY	hsa05215:Prostate cancer	3	27.2727	0.00598274	PDGFRB, NRAS, BRAF	11	97	8112	22.8079	0.476949	0.0470831	0.038364
KEGG_PATHWAY	hsa01522:Endocrine resistance	3	27.2727	0.00610336	NRAS, CDK4, BRAF	11	98	8112	22.5751	0.48376	0.0470831	0.038364
KEGG_PATHWAY	hsa05010:Alzheimer disease	4	36.3636	0.00984647	NRAS, BRAF, SDHA, SDHB	11	384	8112	7.68182	0.656542	0.0708946	0.057766
KEGG_PATHWAY	hsa04910:Insulin signaling pathway	3	27.2727	0.0116594	NRAS, PRKAR1A, BRAF	11	137	8112	16.1486	0.718217	0.0787012	0.0641269
KEGG_PATHWAY	hsa05224:Breast cancer	3	27.2727	0.0133422	NRAS, CDK4, BRAF	11	147	8112	15.0501	0.765584	0.08168	0.0665541
KEGG_PATHWAY	hsa05226:Gastric cancer	3	27.2727	0.013691	NRAS, TERT, BRAF	11	149	8112	14.8481	0.774365	0.08168	0.0665541
KEGG_PATHWAY	hsa04218:Cellular senescence	3	27.2727	0.0149431	NRAS, CDK4, ATR	11	156	8112	14.1818	0.803291	0.08168	0.0665541
KEGG_PATHWAY	hsa05160:Hepatitis C	3	27.2727	0.0151259	NRAS, CDK4, BRAF	11	157	8112	14.0915	0.807196	0.08168	0.0665541
KEGG_PATHWAY	hsa05022:Pathways of neurodegeneration - multiple diseases	4	36.3636	0.0176725	NRAS, BRAF, SDHA, SDHB	11	476	8112	6.1971	0.854226	0.0908872	0.0740562
KEGG_PATHWAY	hsa04015:Rap1 signaling pathway	3	27.2727	0.0261758	PDGFRB, NRAS, BRAF	11	210	8112	10.5351	0.942997	0.1285	0.104703
KEGG_PATHWAY	hsa04810:Regulation of actin cytoskeleton	3	27.2727	0.0280648	PDGFRB, NRAS, BRAF	11	218	8112	10.1485	0.95378	0.131783	0.107378
KEGG_PATHWAY	hsa00020:Citrate cycle (TCA cycle)	2	18.1818	0.0363927	SDHA, SDHB	11	30	8112	49.1636	0.981752	0.163767	0.13344
KEGG_PATHWAY	hsa05216:Thyroid cancer	2	18.1818	0.0447109	NRAS, BRAF	11	37	8112	39.8624	0.992846	0.193151	0.157382
KEGG_PATHWAY	hsa04010:MAPK signaling pathway	3	27.2727	0.0486086	PDGFRB, NRAS, BRAF	11	294	8112	7.52505	0.9954	0.201913	0.164521
KEGG_PATHWAY	hsa04151:PI3K-Akt signaling pathway	3	27.2727	0.0677806	PDGFRB, NRAS, CDK4	11	354	8112	6.24961	0.99949	0.266607	0.217236
KEGG_PATHWAY	hsa05213:Endometrial cancer	2	18.1818	0.0692791	NRAS, BRAF	11	58	8112	25.4295	0.999571	0.266607	0.217236
KEGG_PATHWAY	hsa04730:Long-term depression	2	18.1818	0.071589	NRAS, BRAF	11	60	8112	24.5818	0.999672	0.266607	0.217236
KEGG_PATHWAY	hsa04720:Long-term potentiation	2	18.1818	0.0796331	NRAS, BRAF	11	67	8112	22.0136	0.999872	0.271837	0.221497
KEGG_PATHWAY	hsa05221:Acute myeloid leukemia	2	18.1818	0.0796331	NRAS, BRAF	11	67	8112	22.0136	0.999872	0.271837	0.221497
KEGG_PATHWAY	hsa05211:Renal cell carcinoma	2	18.1818	0.0819199	NRAS, BRAF	11	69	8112	21.3755	0.999902	0.271837	0.221497
KEGG_PATHWAY	hsa05230:Central carbon metabolism in cancer	2	18.1818	0.0830613	PDGFRB, NRAS	11	70	8112	21.0701	0.999914	0.271837	0.221497
KEGG_PATHWAY	hsa04115:p53 signaling pathway	2	18.1818	0.0864781	CDK4, ATR	11	73	8112	20.2042	0.999943	0.274695	0.223826
KEGG_PATHWAY	hsa05212:Pancreatic cancer	2	18.1818	0.0898834	CDK4, BRAF	11	76	8112	19.4067	0.999962	0.277354	0.225992
