## Supplementary material for "Pan-cancer study on transition of signaling systems from primary to metastatic tumors": Data S6: analysis results for part4

### Sheet: Catalogue
Catalogue: Enrichment analysis for the driver gene sets of
S6.1 Colorectal_Liver and Colorectal_P
S6.2 Colorectal_P to Colorectal_Liver
S6.3 Colorectal_Liver and Liver_P
S6.4 Liver_P to Colorectal_Liver
S6.5 Colorectal_Liver to Liver_P
S6.6 Lung_Brain and Lung_P
S6.7 Lung_P to Lung_Brain
S6.8 Brain_P to Lung_Brain
S6.9 Lung_Brain to Brain_P
S6.10 Breast_P and Breast_Bone
S6.11 Breast_P to Breast_Bone
S6.12 Breast_Bone to Breast_P
S6.13 Breast_Bone and Prostate_Bone
S6.14 Breast_Bone to Prostate_Bone
S6.15 Prostate_Bone to Breast_Bone
S6.16 Prostate_P and Prostate_Bone
S6.17 Prostate_Bone to Prostate_P

### Sheet: S6.1
Category	Term	Count	%	PValue	Genes	List Total	Pop Hits	Pop Total	Fold Enrichment	Bonferroni	Benjamini	FDR
KEGG_PATHWAY	hsa05213:Endometrial cancer	2	25	0.0281484	APC, PDPK1	5	58	8156	56.2483	0.864483	0.449411	0.39805
KEGG_PATHWAY	hsa05210:Colorectal cancer	2	25	0.0415226	APC, RHOA	5	86	8156	37.9349	0.948628	0.449411	0.39805
KEGG_PATHWAY	hsa04350:TGF-beta signaling pathway	2	25	0.0453183	RHOA, BMPR1A	5	94	8156	34.7064	0.961086	0.449411	0.39805
KEGG_PATHWAY	hsa04660:T cell receptor signaling pathway	2	25	0.0500471	PDPK1, RHOA	5	104	8156	31.3692	0.972512	0.449411	0.39805
KEGG_PATHWAY	hsa04071:Sphingolipid signaling pathway	2	25	0.0571073	PDPK1, RHOA	5	119	8156	27.4151	0.983694	0.449411	0.39805
KEGG_PATHWAY	hsa04722:Neurotrophin signaling pathway	2	25	0.0571073	PDPK1, RHOA	5	119	8156	27.4151	0.983694	0.449411	0.39805
KEGG_PATHWAY	hsa05418:Fluid shear stress and atherosclerosis	2	25	0.0664596	RHOA, BMPR1A	5	139	8156	23.4705	0.991884	0.449411	0.39805
KEGG_PATHWAY	hsa04550:Signaling pathways regulating pluripotency of stem cells	2	25	0.0683217	APC, BMPR1A	5	143	8156	22.814	0.992943	0.449411	0.39805
KEGG_PATHWAY	hsa04150:mTOR signaling pathway	2	25	0.0743542	PDPK1, RHOA	5	156	8156	20.9128	0.995521	0.449411	0.39805
KEGG_PATHWAY	hsa04390:Hippo signaling pathway	2	25	0.074817	APC, BMPR1A	5	157	8156	20.7796	0.995676	0.449411	0.39805
KEGG_PATHWAY	hsa04310:Wnt signaling pathway	2	25	0.0808179	APC, RHOA	5	170	8156	19.1906	0.997258	0.449411	0.39805
KEGG_PATHWAY	hsa04360:Axon guidance	2	25	0.0863313	PDPK1, RHOA	5	182	8156	17.9253	0.9982	0.449411	0.39805
KEGG_PATHWAY	hsa04510:Focal adhesion	2	25	0.09501	PDPK1, RHOA	5	201	8156	16.2308	0.999077	0.449411	0.39805
KEGG_PATHWAY	hsa05205:Proteoglycans in cancer	2	25	0.0968292	PDPK1, RHOA	5	205	8156	15.9141	0.999199	0.449411	0.39805

### Sheet: S6.2
Category	Term	Count	%	PValue	Genes	List Total	Pop Hits	Pop Total	Fold Enrichment	Bonferroni	Benjamini	FDR
KEGG_PATHWAY	hsa05221:Acute myeloid leukemia	5	50	2.84086e-07	CSF1R, FLT3, BRAF, KRAS, PIK3R1	9	67	8156	67.6285	3.80668e-05	3.80675e-05	2.89768e-05
KEGG_PATHWAY	hsa05200:Pathways in cancer	7	70	1.85372e-06	CSF1R, FLT3, FLT4, ERBB2, BRAF, KRAS, PIK3R1	9	531	8156	11.9464	0.000248368	0.000124199	9.45398e-05
KEGG_PATHWAY	hsa04010:MAPK signaling pathway	6	60	3.01424e-06	CSF1R, FLT3, FLT4, ERBB2, BRAF, KRAS	9	294	8156	18.4943	0.000403827	0.000134636	0.000102484
KEGG_PATHWAY	hsa05224:Breast cancer	5	50	6.70466e-06	FLT4, ERBB2, BRAF, KRAS, PIK3R1	9	147	8156	30.8239	0.000898024	0.000201778	0.000153592
KEGG_PATHWAY	hsa04151:PI3K-Akt signaling pathway	6	60	7.52903e-06	CSF1R, FLT3, FLT4, ERBB2, KRAS, PIK3R1	9	354	8156	15.3597	0.00100838	0.000201778	0.000153592
KEGG_PATHWAY	hsa05213:Endometrial cancer	4	40	1.86379e-05	ERBB2, BRAF, KRAS, PIK3R1	9	58	8156	62.4981	0.00249439	0.000416247	0.000316845
KEGG_PATHWAY	hsa04015:Rap1 signaling pathway	5	50	2.75721e-05	CSF1R, FLT4, BRAF, KRAS, PIK3R1	9	210	8156	21.5767	0.0036879	0.000523079	0.000398164
KEGG_PATHWAY	hsa05230:Central carbon metabolism in cancer	4	40	3.28818e-05	FLT3, ERBB2, KRAS, PIK3R1	9	70	8156	51.7841	0.00439654	0.000523079	0.000398164
KEGG_PATHWAY	hsa05223:Non-small cell lung cancer	4	40	3.57921e-05	ERBB2, BRAF, KRAS, PIK3R1	9	72	8156	50.3457	0.00478474	0.000523079	0.000398164
KEGG_PATHWAY	hsa05212:Pancreatic cancer	4	40	4.21116e-05	ERBB2, BRAF, KRAS, PIK3R1	9	76	8156	47.6959	0.00562718	0.000523079	0.000398164
KEGG_PATHWAY	hsa04014:Ras signaling pathway	5	50	4.29393e-05	CSF1R, FLT3, FLT4, KRAS, PIK3R1	9	235	8156	19.2813	0.00573747	0.000523079	0.000398164
KEGG_PATHWAY	hsa01521:EGFR tyrosine kinase inhibitor resistance	4	40	4.73048e-05	ERBB2, BRAF, KRAS, PIK3R1	9	79	8156	45.8847	0.00631894	0.000528237	0.000402091
KEGG_PATHWAY	hsa04012:ErbB signaling pathway	4	40	5.89202e-05	ERBB2, BRAF, KRAS, PIK3R1	9	85	8156	42.6458	0.00786445	0.000607331	0.000462297
KEGG_PATHWAY	hsa05215:Prostate cancer	4	40	8.74666e-05	ERBB2, BRAF, KRAS, PIK3R1	9	97	8156	37.37	0.0116526	0.00080567	0.000613271
KEGG_PATHWAY	hsa01522:Endocrine resistance	4	40	9.0187e-05	ERBB2, BRAF, KRAS, PIK3R1	9	98	8156	36.9887	0.0120129	0.00080567	0.000613271
KEGG_PATHWAY	hsa05226:Gastric cancer	4	40	0.000312873	ERBB2, BRAF, KRAS, PIK3R1	9	149	8156	24.3281	0.0410645	0.00262031	0.00199456
KEGG_PATHWAY	hsa05219:Bladder cancer	3	30	0.000677306	ERBB2, BRAF, KRAS	9	41	8156	66.3089	0.0867903	0.00533877	0.00406384
KEGG_PATHWAY	hsa04510:Focal adhesion	4	40	0.000753653	FLT4, ERBB2, BRAF, PIK3R1	9	201	8156	18.0343	0.0960919	0.00561053	0.0042707
KEGG_PATHWAY	hsa05205:Proteoglycans in cancer	4	40	0.000798293	ERBB2, BRAF, KRAS, PIK3R1	9	205	8156	17.6824	0.101487	0.00563007	0.00428557
KEGG_PATHWAY	hsa05211:Renal cell carcinoma	3	30	0.00191127	BRAF, KRAS, PIK3R1	9	69	8156	39.401	0.226133	0.0128055	0.0097475
KEGG_PATHWAY	hsa05218:Melanoma	3	30	0.00207929	BRAF, KRAS, PIK3R1	9	72	8156	37.7593	0.243396	0.0132679	0.0100994
KEGG_PATHWAY	hsa05214:Glioma	3	30	0.00225412	BRAF, KRAS, PIK3R1	9	75	8156	36.2489	0.260952	0.013481	0.0102617
KEGG_PATHWAY	hsa05220:Chronic myeloid leukemia	3	30	0.0023139	BRAF, KRAS, PIK3R1	9	76	8156	35.7719	0.266863	0.013481	0.0102617
KEGG_PATHWAY	hsa05210:Colorectal cancer	3	30	0.00295292	BRAF, KRAS, PIK3R1	9	86	8156	31.6124	0.327179	0.0164871	0.0125499
KEGG_PATHWAY	hsa04914:Progesterone-mediated oocyte maturation	3	30	0.00412892	BRAF, KRAS, PIK3R1	9	102	8156	26.6536	0.425595	0.022131	0.016846
KEGG_PATHWAY	hsa04722:Neurotrophin signaling pathway	3	30	0.00558097	BRAF, KRAS, PIK3R1	9	119	8156	22.8459	0.527607	0.0287635	0.0218946
KEGG_PATHWAY	hsa04650:Natural killer cell mediated cytotoxicity	3	30	0.00623827	BRAF, KRAS, PIK3R1	9	126	8156	21.5767	0.567662	0.0309603	0.0235668
KEGG_PATHWAY	hsa04068:FoxO signaling pathway	3	30	0.00672867	BRAF, KRAS, PIK3R1	9	131	8156	20.7532	0.595332	0.0322015	0.0245116
KEGG_PATHWAY	hsa04910:Insulin signaling pathway	3	30	0.0073399	BRAF, KRAS, PIK3R1	9	137	8156	19.8443	0.627372	0.0339154	0.0258162
KEGG_PATHWAY	hsa04150:mTOR signaling pathway	3	30	0.00943672	BRAF, KRAS, PIK3R1	9	156	8156	17.4274	0.719316	0.041297	0.031435
KEGG_PATHWAY	hsa05160:Hepatitis C	3	30	0.00955377	BRAF, KRAS, PIK3R1	9	157	8156	17.3163	0.723726	0.041297	0.031435
KEGG_PATHWAY	hsa05161:Hepatitis B	3	30	0.010149	BRAF, KRAS, PIK3R1	9	162	8156	16.7819	0.745106	0.0424987	0.0323498
KEGG_PATHWAY	hsa05225:Hepatocellular carcinoma	3	30	0.0108848	BRAF, KRAS, PIK3R1	9	168	8156	16.1825	0.769283	0.044199	0.033644
KEGG_PATHWAY	hsa04062:Chemokine signaling pathway	3	30	0.0140601	BRAF, KRAS, PIK3R1	9	192	8156	14.1597	0.850046	0.0554134	0.0421804
KEGG_PATHWAY	hsa04810:Regulation of actin cytoskeleton	3	30	0.017906	BRAF, KRAS, PIK3R1	9	218	8156	12.4709	0.91118	0.0685543	0.0521831
KEGG_PATHWAY	hsa05208:Chemical carcinogenesis - reactive oxygen species	3	30	0.0186925	BRAF, KRAS, PIK3R1	9	223	8156	12.1913	0.920221	0.0695776	0.0529621
KEGG_PATHWAY	hsa05206:MicroRNAs in cancer	3	30	0.0346458	ERBB2, KRAS, PIK3R1	9	310	8156	8.76989	0.991128	0.122786	0.0934643
KEGG_PATHWAY	hsa05216:Thyroid cancer	2	20	0.0357363	BRAF, KRAS	9	37	8156	48.985	0.992375	0.122786	0.0934643
KEGG_PATHWAY	hsa04960:Aldosterone-regulated sodium reabsorption	2	20	0.0357363	KRAS, PIK3R1	9	37	8156	48.985	0.992375	0.122786	0.0934643
KEGG_PATHWAY	hsa05010:Alzheimer disease	3	30	0.051279	BRAF, KRAS, PIK3R1	9	384	8156	7.07986	0.999136	0.171785	0.130762
KEGG_PATHWAY	hsa04370:VEGF signaling pathway	2	20	0.0564509	KRAS, PIK3R1	9	59	8156	30.7194	0.999585	0.18308	0.139359
KEGG_PATHWAY	hsa04730:Long-term depression	2	20	0.0573831	BRAF, KRAS	9	60	8156	30.2074	0.999636	0.18308	0.139359
KEGG_PATHWAY	hsa04213:Longevity regulating pathway - multiple species	2	20	0.0592452	KRAS, PIK3R1	9	62	8156	29.233	0.999721	0.184625	0.140535
KEGG_PATHWAY	hsa04929:GnRH secretion	2	20	0.0611041	KRAS, PIK3R1	9	64	8156	28.3194	0.999786	0.18609	0.14165
KEGG_PATHWAY	hsa04720:Long-term potentiation	2	20	0.0638863	BRAF, KRAS	9	67	8156	27.0514	0.999856	0.188801	0.143714
KEGG_PATHWAY	hsa04664:Fc epsilon RI signaling pathway	2	20	0.0648121	KRAS, PIK3R1	9	68	8156	26.6536	0.999874	0.188801	0.143714
KEGG_PATHWAY	hsa04917:Prolactin signaling pathway	2	20	0.0666614	KRAS, PIK3R1	9	70	8156	25.8921	0.999903	0.189868	0.144526
KEGG_PATHWAY	hsa04137:Mitophagy - animal	2	20	0.0685074	PRKN, KRAS	9	72	8156	25.1728	0.999926	0.189868	0.144526
KEGG_PATHWAY	hsa01524:Platinum drug resistance	2	20	0.0694292	ERBB2, PIK3R1	9	73	8156	24.828	0.999935	0.189868	0.144526
KEGG_PATHWAY	hsa05022:Pathways of neurodegeneration - multiple diseases	3	30	0.0753144	PRKN, BRAF, KRAS	9	476	8156	5.71148	0.999972	0.201843	0.153641
KEGG_PATHWAY	hsa04662:B cell receptor signaling pathway	2	20	0.0776897	KRAS, PIK3R1	9	82	8156	22.103	0.99998	0.204126	0.155379
KEGG_PATHWAY	hsa05235:PD-L1 expression and PD-1 checkpoint pathway in cancer	2	20	0.0840701	KRAS, PIK3R1	9	89	8156	20.3645	0.999992	0.212554	0.161795
KEGG_PATHWAY	hsa04211:Longevity regulating pathway	2	20	0.0840701	KRAS, PIK3R1	9	89	8156	20.3645	0.999992	0.212554	0.161795
KEGG_PATHWAY	hsa05231:Choline metabolism in cancer	2	20	0.0922166	KRAS, PIK3R1	9	98	8156	18.4943	0.999998	0.224972	0.171248
KEGG_PATHWAY	hsa04640:Hematopoietic cell lineage	2	20	0.0931179	CSF1R, FLT3	9	99	8156	18.3075	0.999998	0.224972	0.171248
KEGG_PATHWAY	hsa04933:AGE-RAGE signaling pathway in diabetic complications	2	20	0.0940183	KRAS, PIK3R1	9	100	8156	18.1244	0.999998	0.224972	0.171248
KEGG_PATHWAY	hsa04625:C-type lectin receptor signaling pathway	2	20	0.0976124	KRAS, PIK3R1	9	104	8156	17.4274	0.999999	0.225518	0.171663
KEGG_PATHWAY	hsa04660:T cell receptor signaling pathway	2	20	0.0976124	KRAS, PIK3R1	9	104	8156	17.4274	0.999999	0.225518	0.171663

### Sheet: S6.3
Category	Term	Count	%	PValue	Genes	List Total	Pop Hits	Pop Total	Fold Enrichment	Bonferroni	Benjamini	FDR
KEGG_PATHWAY	hsa05213:Endometrial cancer	5	50	7.93251e-08	MAP2K1, APC, CDH1, AXIN1, CTNNB1	8	58	8156	87.8879	8.80504e-06	8.80508e-06	7.37723e-06
KEGG_PATHWAY	hsa05224:Breast cancer	5	50	3.39997e-06	MAP2K1, APC, CDK4, AXIN1, CTNNB1	8	147	8156	34.6769	0.000377326	0.000116597	9.76896e-05
KEGG_PATHWAY	hsa05226:Gastric cancer	5	50	3.58867e-06	MAP2K1, APC, CDH1, AXIN1, CTNNB1	8	149	8156	34.2114	0.000398264	0.000116597	9.76896e-05
KEGG_PATHWAY	hsa04934:Cushing syndrome	5	50	4.2017e-06	MAP2K1, APC, CDK4, AXIN1, CTNNB1	8	155	8156	32.8871	0.000466281	0.000116597	9.76896e-05
KEGG_PATHWAY	hsa05225:Hepatocellular carcinoma	5	50	5.79388e-06	MAP2K1, APC, CDK4, AXIN1, CTNNB1	8	168	8156	30.3423	0.000642916	0.000128624	0.000107766
KEGG_PATHWAY	hsa05200:Pathways in cancer	6	60	2.16103e-05	MAP2K1, APC, CDH1, CDK4, AXIN1, CTNNB1	8	531	8156	11.5198	0.0023959	0.000399791	0.00033496
KEGG_PATHWAY	hsa05210:Colorectal cancer	4	40	3.84314e-05	MAP2K1, APC, AXIN1, CTNNB1	8	86	8156	47.4186	0.00425688	0.000609413	0.000510589
KEGG_PATHWAY	hsa05165:Human papillomavirus infection	5	50	8.46156e-05	MAP2K1, APC, CDK4, AXIN1, CTNNB1	8	331	8156	15.4003	0.00934875	0.00117404	0.000983656
KEGG_PATHWAY	hsa04550:Signaling pathways regulating pluripotency of stem cells	4	40	0.000175448	MAP2K1, APC, AXIN1, CTNNB1	8	143	8156	28.5175	0.019288	0.00216386	0.00181296
KEGG_PATHWAY	hsa04390:Hippo signaling pathway	4	40	0.000231419	APC, CDH1, AXIN1, CTNNB1	8	157	8156	25.9745	0.0253633	0.00256875	0.00215219
KEGG_PATHWAY	hsa05216:Thyroid cancer	3	30	0.000414575	MAP2K1, CDH1, CTNNB1	8	37	8156	82.6622	0.0449842	0.00418344	0.00350504
KEGG_PATHWAY	hsa05219:Bladder cancer	3	30	0.000509602	MAP2K1, CDH1, CDK4	8	41	8156	74.5976	0.0550094	0.00471382	0.00394942
KEGG_PATHWAY	hsa05217:Basal cell carcinoma	3	30	0.00120283	APC, AXIN1, CTNNB1	8	63	8156	48.5476	0.125055	0.0102703	0.00860488
KEGG_PATHWAY	hsa05218:Melanoma	3	30	0.00156842	MAP2K1, CDH1, CDK4	8	72	8156	42.4792	0.159897	0.0124353	0.0104188
KEGG_PATHWAY	hsa05010:Alzheimer disease	4	40	0.00314509	MAP2K1, APC, AXIN1, CTNNB1	8	384	8156	10.6198	0.295069	0.0232737	0.0194995
KEGG_PATHWAY	hsa05022:Pathways of neurodegeneration - multiple diseases	4	40	0.00579354	MAP2K1, APC, AXIN1, CTNNB1	8	476	8156	8.56723	0.475313	0.0401927	0.033675
KEGG_PATHWAY	hsa05160:Hepatitis C	3	30	0.00725659	MAP2K1, CDK4, CTNNB1	8	157	8156	19.4809	0.554438	0.0473813	0.0396978
KEGG_PATHWAY	hsa04310:Wnt signaling pathway	3	30	0.00846683	APC, AXIN1, CTNNB1	8	170	8156	17.9912	0.610861	0.0522121	0.0437453
KEGG_PATHWAY	hsa05167:Kaposi sarcoma-associated herpesvirus infection	3	30	0.0109258	MAP2K1, CDK4, CTNNB1	8	194	8156	15.7655	0.704602	0.0638294	0.0534787
KEGG_PATHWAY	hsa04015:Rap1 signaling pathway	3	30	0.0127231	MAP2K1, CDH1, CTNNB1	8	210	8156	14.5643	0.758607	0.0706134	0.0591626
KEGG_PATHWAY	hsa05163:Human cytomegalovirus infection	3	30	0.0145202	MAP2K1, CDK4, CTNNB1	8	225	8156	13.5933	0.802804	0.0767497	0.0643038
KEGG_PATHWAY	hsa05206:MicroRNAs in cancer	3	30	0.0266447	MAP2K1, APC, EZH2	8	310	8156	9.86613	0.950097	0.134434	0.112634
KEGG_PATHWAY	hsa04520:Adherens junction	2	20	0.0593895	CDH1, CTNNB1	8	71	8156	28.7183	0.998882	0.254772	0.213457
KEGG_PATHWAY	hsa05223:Non-small cell lung cancer	2	20	0.0602039	MAP2K1, CDK4	8	72	8156	28.3194	0.998984	0.254772	0.213457
KEGG_PATHWAY	hsa05214:Glioma	2	20	0.0626434	MAP2K1, CDK4	8	75	8156	27.1867	0.999239	0.254772	0.213457
KEGG_PATHWAY	hsa05220:Chronic myeloid leukemia	2	20	0.0634554	MAP2K1, CDK4	8	76	8156	26.8289	0.999309	0.254772	0.213457
KEGG_PATHWAY	hsa05212:Pancreatic cancer	2	20	0.0634554	MAP2K1, CDK4	8	76	8156	26.8289	0.999309	0.254772	0.213457
KEGG_PATHWAY	hsa05100:Bacterial invasion of epithelial cells	2	20	0.0642667	CDH1, CTNNB1	8	77	8156	26.4805	0.999372	0.254772	0.213457
KEGG_PATHWAY	hsa05215:Prostate cancer	2	20	0.0803679	MAP2K1, CTNNB1	8	97	8156	21.0206	0.999909	0.298129	0.249783
KEGG_PATHWAY	hsa01522:Endocrine resistance	2	20	0.0811667	MAP2K1, CDK4	8	98	8156	20.8061	0.999917	0.298129	0.249783
KEGG_PATHWAY	hsa04916:Melanogenesis	2	20	0.0835595	MAP2K1, CTNNB1	8	101	8156	20.1881	0.999938	0.298129	0.249783
KEGG_PATHWAY	hsa04660:T cell receptor signaling pathway	2	20	0.085947	MAP2K1, CDK4	8	104	8156	19.6058	0.999953	0.298129	0.249783
KEGG_PATHWAY	hsa04919:Thyroid hormone signaling pathway	2	20	0.0993754	MAP2K1, CTNNB1	8	121	8156	16.8512	0.999991	0.334263	0.280058

### Sheet: S6.4
Category	Term	Count	%	PValue	Genes	List Total	Pop Hits	Pop Total	Fold Enrichment	Bonferroni	Benjamini	FDR
KEGG_PATHWAY	hsa05166:Human T-cell leukemia virus 1 infection	5	50	3.43241e-05	XPO1, TERT, PRKACA, TGFBR1, JAK1	9	222	8156	20.4104	0.00424722	0.00425619	0.00425619
KEGG_PATHWAY	hsa05200:Pathways in cancer	5	50	0.001007	TERT, PMAIP1, PRKACA, TGFBR1, JAK1	9	531	8156	8.53317	0.117443	0.0624342	0.0624342
KEGG_PATHWAY	hsa05203:Viral carcinogenesis	3	30	0.0157837	PMAIP1, PRKACA, JAK1	9	204	8156	13.3268	0.860932	0.652393	0.652393
KEGG_PATHWAY	hsa05165:Human papillomavirus infection	3	30	0.0390982	TERT, PRKACA, JAK1	9	331	8156	8.21349	0.992885	1	1
KEGG_PATHWAY	hsa05212:Pancreatic cancer	2	20	0.0721899	TGFBR1, JAK1	9	76	8156	23.848	0.999908	1	1
KEGG_PATHWAY	hsa05210:Colorectal cancer	2	20	0.0813403	PMAIP1, TGFBR1	9	86	8156	21.0749	0.999973	1	1

### Sheet: S6.5
Category	Term	Count	%	PValue	Genes	List Total	Pop Hits	Pop Total	Fold Enrichment	Bonferroni	Benjamini	FDR
KEGG_PATHWAY	hsa05219:Bladder cancer	6	60	1.38173e-10	NRAS, ERBB2, BRAF, KRAS, FGFR3, TP53	9	41	8156	132.618	1.54754e-08	1.54754e-08	8.42858e-09
KEGG_PATHWAY	hsa05213:Endometrial cancer	5	50	1.5781e-07	NRAS, ERBB2, BRAF, KRAS, TP53	9	58	8156	78.1226	1.76745e-05	8.83734e-06	4.81319e-06
KEGG_PATHWAY	hsa05230:Central carbon metabolism in cancer	5	50	3.39433e-07	NRAS, ERBB2, KRAS, FGFR3, TP53	9	70	8156	64.7302	3.80158e-05	1.06556e-05	5.80348e-06
KEGG_PATHWAY	hsa05223:Non-small cell lung cancer	5	50	3.80556e-07	NRAS, ERBB2, BRAF, KRAS, TP53	9	72	8156	62.9321	4.26214e-05	1.06556e-05	5.80348e-06
KEGG_PATHWAY	hsa01521:EGFR tyrosine kinase inhibitor resistance	5	50	5.5425e-07	NRAS, ERBB2, BRAF, KRAS, FGFR3	9	79	8156	57.3558	6.20741e-05	1.24152e-05	6.76185e-06
KEGG_PATHWAY	hsa05215:Prostate cancer	5	50	1.26906e-06	NRAS, ERBB2, BRAF, KRAS, TP53	9	97	8156	46.7125	0.000142125	2.11606e-05	1.1525e-05
KEGG_PATHWAY	hsa01522:Endocrine resistance	5	50	1.32254e-06	NRAS, ERBB2, BRAF, KRAS, TP53	9	98	8156	46.2358	0.000148114	2.11606e-05	1.1525e-05
KEGG_PATHWAY	hsa04010:MAPK signaling pathway	6	60	3.01424e-06	NRAS, ERBB2, BRAF, KRAS, FGFR3, TP53	9	294	8156	18.4943	0.000337539	4.21994e-05	2.29836e-05
KEGG_PATHWAY	hsa05216:Thyroid cancer	4	40	4.73901e-06	NRAS, BRAF, KRAS, TP53	9	37	8156	97.97	0.00053063	5.89743e-05	3.212e-05
KEGG_PATHWAY	hsa05224:Breast cancer	5	50	6.70466e-06	NRAS, ERBB2, BRAF, KRAS, TP53	9	147	8156	30.8239	0.000750642	7.02709e-05	3.82726e-05
KEGG_PATHWAY	hsa05226:Gastric cancer	5	50	7.07536e-06	NRAS, ERBB2, BRAF, KRAS, TP53	9	149	8156	30.4101	0.00079213	7.02709e-05	3.82726e-05
KEGG_PATHWAY	hsa04151:PI3K-Akt signaling pathway	6	60	7.52903e-06	STK11, NRAS, ERBB2, KRAS, FGFR3, TP53	9	354	8156	15.3597	0.000842899	7.02709e-05	3.82726e-05
KEGG_PATHWAY	hsa05205:Proteoglycans in cancer	5	50	2.50709e-05	NRAS, ERBB2, BRAF, KRAS, TP53	9	205	8156	22.103	0.00280404	0.000215996	0.00011764
KEGG_PATHWAY	hsa05218:Melanoma	4	40	3.57921e-05	NRAS, BRAF, KRAS, TP53	9	72	8156	50.3457	0.00400076	0.000277441	0.000151106
KEGG_PATHWAY	hsa05214:Glioma	4	40	4.0468e-05	NRAS, BRAF, KRAS, TP53	9	75	8156	48.3319	0.00452225	0.000277441	0.000151106
KEGG_PATHWAY	hsa05212:Pancreatic cancer	4	40	4.21116e-05	ERBB2, BRAF, KRAS, TP53	9	76	8156	47.6959	0.00470549	0.000277441	0.000151106
KEGG_PATHWAY	hsa05220:Chronic myeloid leukemia	4	40	4.21116e-05	NRAS, BRAF, KRAS, TP53	9	76	8156	47.6959	0.00470549	0.000277441	0.000151106
KEGG_PATHWAY	hsa05200:Pathways in cancer	6	60	5.4538e-05	NRAS, ERBB2, BRAF, KRAS, FGFR3, TP53	9	531	8156	10.2398	0.0060898	0.000339347	0.000184823
KEGG_PATHWAY	hsa04012:ErbB signaling pathway	4	40	5.89202e-05	NRAS, ERBB2, BRAF, KRAS	9	85	8156	42.6458	0.00657753	0.000341721	0.000186116
KEGG_PATHWAY	hsa05210:Colorectal cancer	4	40	6.10216e-05	NRAS, BRAF, KRAS, TP53	9	86	8156	42.1499	0.00681132	0.000341721	0.000186116
KEGG_PATHWAY	hsa04211:Longevity regulating pathway	4	40	6.76201e-05	STK11, NRAS, KRAS, TP53	9	89	8156	40.7291	0.0075451	0.000360641	0.00019642
KEGG_PATHWAY	hsa05206:MicroRNAs in cancer	5	50	0.000126955	NRAS, ERBB2, KRAS, FGFR3, TP53	9	310	8156	14.6165	0.0141192	0.000646314	0.000352011
KEGG_PATHWAY	hsa04722:Neurotrophin signaling pathway	4	40	0.000160792	NRAS, BRAF, KRAS, TP53	9	119	8156	30.4613	0.0178489	0.000782986	0.000426448
KEGG_PATHWAY	hsa04068:FoxO signaling pathway	4	40	0.000213814	STK11, NRAS, BRAF, KRAS	9	131	8156	27.6709	0.0236652	0.000997799	0.000543444
KEGG_PATHWAY	hsa04150:mTOR signaling pathway	4	40	0.000358234	STK11, NRAS, BRAF, KRAS	9	156	8156	23.2365	0.0393349	0.00157249	0.000856446
KEGG_PATHWAY	hsa05160:Hepatitis C	4	40	0.000365043	NRAS, BRAF, KRAS, TP53	9	157	8156	23.0885	0.0400674	0.00157249	0.000856446
KEGG_PATHWAY	hsa05161:Hepatitis B	4	40	0.000400349	NRAS, BRAF, KRAS, TP53	9	162	8156	22.3759	0.0438573	0.00166071	0.000904493
KEGG_PATHWAY	hsa05225:Hepatocellular carcinoma	4	40	0.000445554	NRAS, BRAF, KRAS, TP53	9	168	8156	21.5767	0.048688	0.00178222	0.000970671
KEGG_PATHWAY	hsa04015:Rap1 signaling pathway	4	40	0.000856443	NRAS, BRAF, KRAS, FGFR3	9	210	8156	17.2614	0.0915021	0.00330764	0.00180148
KEGG_PATHWAY	hsa04810:Regulation of actin cytoskeleton	4	40	0.000955033	NRAS, BRAF, KRAS, FGFR3	9	218	8156	16.6279	0.101488	0.00356546	0.0019419
KEGG_PATHWAY	hsa04730:Long-term depression	3	30	0.0014484	NRAS, BRAF, KRAS	9	60	8156	45.3111	0.149847	0.00523294	0.00285009
KEGG_PATHWAY	hsa05221:Acute myeloid leukemia	3	30	0.00180306	NRAS, BRAF, KRAS	9	67	8156	40.5771	0.183007	0.00611948	0.00333293
KEGG_PATHWAY	hsa04720:Long-term potentiation	3	30	0.00180306	NRAS, BRAF, KRAS	9	67	8156	40.5771	0.183007	0.00611948	0.00333293
KEGG_PATHWAY	hsa05211:Renal cell carcinoma	3	30	0.00191127	NRAS, BRAF, KRAS	9	69	8156	39.401	0.192868	0.00629596	0.00342905
KEGG_PATHWAY	hsa04137:Mitophagy - animal	3	30	0.00207929	NRAS, KRAS, TP53	9	72	8156	37.7593	0.207944	0.00665373	0.00362391
KEGG_PATHWAY	hsa04726:Serotonergic synapse	3	30	0.00522082	NRAS, BRAF, KRAS	9	115	8156	23.6406	0.443598	0.0162426	0.00884639
KEGG_PATHWAY	hsa04071:Sphingolipid signaling pathway	3	30	0.00558097	NRAS, KRAS, TP53	9	119	8156	22.8459	0.465712	0.0168938	0.00920106
KEGG_PATHWAY	hsa04919:Thyroid hormone signaling pathway	3	30	0.00576527	NRAS, KRAS, TP53	9	121	8156	22.4683	0.476689	0.0169924	0.00925478
KEGG_PATHWAY	hsa04650:Natural killer cell mediated cytotoxicity	3	30	0.00623827	NRAS, BRAF, KRAS	9	126	8156	21.5767	0.503849	0.017915	0.0097573
KEGG_PATHWAY	hsa04210:Apoptosis	3	30	0.00723632	NRAS, KRAS, TP53	9	136	8156	19.9902	0.556658	0.0200505	0.0109203
KEGG_PATHWAY	hsa04910:Insulin signaling pathway	3	30	0.0073399	NRAS, BRAF, KRAS	9	137	8156	19.8443	0.561809	0.0200505	0.0109203
KEGG_PATHWAY	hsa04140:Autophagy - animal	3	30	0.00776108	STK11, NRAS, KRAS	9	141	8156	19.2813	0.58215	0.0206962	0.011272
KEGG_PATHWAY	hsa04550:Signaling pathways regulating pluripotency of stem cells	3	30	0.00797575	NRAS, KRAS, FGFR3	9	143	8156	19.0117	0.592154	0.020774	0.0113144
KEGG_PATHWAY	hsa04218:Cellular senescence	3	30	0.00943672	NRAS, KRAS, TP53	9	156	8156	17.4274	0.654213	0.0240207	0.0130827
KEGG_PATHWAY	hsa05034:Alcoholism	3	30	0.0133684	NRAS, BRAF, KRAS	9	187	8156	14.5383	0.778507	0.0332725	0.0181217
KEGG_PATHWAY	hsa04062:Chemokine signaling pathway	3	30	0.0140601	NRAS, BRAF, KRAS	9	192	8156	14.1597	0.795239	0.0341747	0.018613
KEGG_PATHWAY	hsa05167:Kaposi sarcoma-associated herpesvirus infection	3	30	0.0143412	NRAS, KRAS, TP53	9	194	8156	14.0137	0.801674	0.0341747	0.018613
KEGG_PATHWAY	hsa05203:Viral carcinogenesis	3	30	0.0157837	NRAS, KRAS, TP53	9	204	8156	13.3268	0.831678	0.0368287	0.0200585
KEGG_PATHWAY	hsa05417:Lipid and atherosclerosis	3	30	0.0174412	NRAS, KRAS, TP53	9	215	8156	12.645	0.860634	0.0398657	0.0217125
KEGG_PATHWAY	hsa05166:Human T-cell leukemia virus 1 infection	3	30	0.018534	NRAS, KRAS, TP53	9	222	8156	12.2462	0.876965	0.0409473	0.0223017
KEGG_PATHWAY	hsa05208:Chemical carcinogenesis - reactive oxygen species	3	30	0.0186925	NRAS, BRAF, KRAS	9	223	8156	12.1913	0.87917	0.0409473	0.0223017
KEGG_PATHWAY	hsa05163:Human cytomegalovirus infection	3	30	0.0190113	NRAS, KRAS, TP53	9	225	8156	12.083	0.883488	0.0409473	0.0223017
KEGG_PATHWAY	hsa04014:Ras signaling pathway	3	30	0.0206405	NRAS, KRAS, FGFR3	9	235	8156	11.5688	0.903279	0.0436176	0.023756
KEGG_PATHWAY	hsa04020:Calcium signaling pathway	3	30	0.0214769	ERBB2, MST1R, FGFR3	9	240	8156	11.3278	0.912106	0.0445447	0.024261
KEGG_PATHWAY	hsa05165:Human papillomavirus infection	3	30	0.0390982	NRAS, KRAS, TP53	9	331	8156	8.21349	0.988517	0.0796182	0.0433635
KEGG_PATHWAY	hsa05010:Alzheimer disease	3	30	0.051279	NRAS, BRAF, KRAS	9	384	8156	7.07986	0.997249	0.102558	0.0558575
KEGG_PATHWAY	hsa04370:VEGF signaling pathway	2	20	0.0564509	NRAS, KRAS	9	59	8156	30.7194	0.998508	0.110921	0.0604124
KEGG_PATHWAY	hsa04213:Longevity regulating pathway - multiple species	2	20	0.0592452	NRAS, KRAS	9	62	8156	29.233	0.99893	0.114405	0.0623096
KEGG_PATHWAY	hsa04929:GnRH secretion	2	20	0.0611041	NRAS, KRAS	9	64	8156	28.3194	0.999143	0.115994	0.0631754
KEGG_PATHWAY	hsa04664:Fc epsilon RI signaling pathway	2	20	0.0648121	NRAS, KRAS	9	68	8156	26.6536	0.99945	0.120983	0.0658923
KEGG_PATHWAY	hsa04917:Prolactin signaling pathway	2	20	0.0666614	NRAS, KRAS	9	70	8156	25.8921	0.999559	0.122395	0.0666614
KEGG_PATHWAY	hsa01524:Platinum drug resistance	2	20	0.0694292	ERBB2, TP53	9	73	8156	24.828	0.999684	0.12542	0.0694292
KEGG_PATHWAY	hsa05022:Pathways of neurodegeneration - multiple diseases	3	30	0.0753144	NRAS, BRAF, KRAS	9	476	8156	5.71148	0.999845	0.133892	0.0753144
KEGG_PATHWAY	hsa04662:B cell receptor signaling pathway	2	20	0.0776897	NRAS, KRAS	9	82	8156	22.103	0.999884	0.135957	0.0776897
KEGG_PATHWAY	hsa04540:Gap junction	2	20	0.0831609	NRAS, KRAS	9	88	8156	20.596	0.99994	0.142664	0.0831609
KEGG_PATHWAY	hsa05235:PD-L1 expression and PD-1 checkpoint pathway in cancer	2	20	0.0840701	NRAS, KRAS	9	89	8156	20.3645	0.999946	0.142664	0.0840701
KEGG_PATHWAY	hsa04912:GnRH signaling pathway	2	20	0.0876986	NRAS, KRAS	9	93	8156	19.4886	0.999966	0.146601	0.0876986
KEGG_PATHWAY	hsa05231:Choline metabolism in cancer	2	20	0.0922166	NRAS, KRAS	9	98	8156	18.4943	0.99998	0.149761	0.0922166
KEGG_PATHWAY	hsa04933:AGE-RAGE signaling pathway in diabetic complications	2	20	0.0940183	NRAS, KRAS	9	100	8156	18.1244	0.999984	0.149761	0.0940183
KEGG_PATHWAY	hsa04916:Melanogenesis	2	20	0.094918	NRAS, KRAS	9	101	8156	17.945	0.999986	0.149761	0.094918
KEGG_PATHWAY	hsa04914:Progesterone-mediated oocyte maturation	2	20	0.0958169	BRAF, KRAS	9	102	8156	17.7691	0.999987	0.149761	0.0958169
KEGG_PATHWAY	hsa04625:C-type lectin receptor signaling pathway	2	20	0.0976124	NRAS, KRAS	9	104	8156	17.4274	0.99999	0.149761	0.0976124
KEGG_PATHWAY	hsa04660:T cell receptor signaling pathway	2	20	0.0976124	NRAS, KRAS	9	104	8156	17.4274	0.99999	0.149761	0.0976124

### Sheet: S6.6
Category	Term	Count	%	PValue	Genes	List Total	Pop Hits	Pop Total	Fold Enrichment	Bonferroni	Benjamini	FDR
KEGG_PATHWAY	hsa05223:Non-small cell lung cancer	7	70	2.66153e-12	EML4, KIF5B, ERBB2, BRAF, KRAS, MET, EGFR	8	72	8156	99.1181	2.84785e-10	2.84784e-10	2.07599e-10
KEGG_PATHWAY	hsa01521:EGFR tyrosine kinase inhibitor resistance	5	50	2.79178e-07	ERBB2, BRAF, KRAS, MET, EGFR	8	79	8156	64.5253	2.98716e-05	1.4936e-05	1.0888e-05
KEGG_PATHWAY	hsa04010:MAPK signaling pathway	6	60	1.1647e-06	RASA1, ERBB2, BRAF, KRAS, MET, EGFR	8	294	8156	20.8061	0.000124615	4.1541e-05	3.02822e-05
KEGG_PATHWAY	hsa05226:Gastric cancer	5	50	3.58867e-06	ERBB2, BRAF, KRAS, MET, EGFR	8	149	8156	34.2114	0.000383915	8.71037e-05	6.34961e-05
KEGG_PATHWAY	hsa05219:Bladder cancer	4	40	4.07026e-06	ERBB2, BRAF, KRAS, EGFR	8	41	8156	99.4634	0.000435424	8.71037e-05	6.34961e-05
KEGG_PATHWAY	hsa05213:Endometrial cancer	4	40	1.17079e-05	ERBB2, BRAF, KRAS, EGFR	8	58	8156	70.3103	0.00125197	0.00019546	0.000142485
KEGG_PATHWAY	hsa05205:Proteoglycans in cancer	5	50	1.27871e-05	ERBB2, BRAF, KRAS, MET, EGFR	8	205	8156	24.8659	0.0013673	0.00019546	0.000142485
KEGG_PATHWAY	hsa05230:Central carbon metabolism in cancer	4	40	2.06784e-05	ERBB2, KRAS, MET, EGFR	8	70	8156	58.2571	0.00221017	0.000240887	0.0001756
KEGG_PATHWAY	hsa05200:Pathways in cancer	6	60	2.16103e-05	EML4, ERBB2, BRAF, KRAS, MET, EGFR	8	531	8156	11.5198	0.00230966	0.000240887	0.0001756
KEGG_PATHWAY	hsa05218:Melanoma	4	40	2.25128e-05	BRAF, KRAS, MET, EGFR	8	72	8156	56.6389	0.00240599	0.000240887	0.0001756
KEGG_PATHWAY	hsa05212:Pancreatic cancer	4	40	2.64974e-05	ERBB2, BRAF, KRAS, EGFR	8	76	8156	53.6579	0.00283125	0.000257748	0.000187891
KEGG_PATHWAY	hsa04012:ErbB signaling pathway	4	40	3.71045e-05	ERBB2, BRAF, KRAS, EGFR	8	85	8156	47.9765	0.00396239	0.000330849	0.000241179
KEGG_PATHWAY	hsa05215:Prostate cancer	4	40	5.51425e-05	ERBB2, BRAF, KRAS, EGFR	8	97	8156	42.0412	0.00588304	0.000434594	0.000316807
KEGG_PATHWAY	hsa01522:Endocrine resistance	4	40	5.68628e-05	ERBB2, BRAF, KRAS, EGFR	8	98	8156	41.6122	0.00606602	0.000434594	0.000316807
KEGG_PATHWAY	hsa05224:Breast cancer	4	40	0.000190413	ERBB2, BRAF, KRAS, EGFR	8	147	8156	27.7415	0.0201699	0.00135828	0.000990148
KEGG_PATHWAY	hsa05225:Hepatocellular carcinoma	4	40	0.000282747	BRAF, KRAS, MET, EGFR	8	168	8156	24.2738	0.029805	0.00189087	0.00137839
KEGG_PATHWAY	hsa04510:Focal adhesion	4	40	0.000479731	ERBB2, BRAF, MET, EGFR	8	201	8156	20.2886	0.0500477	0.00301948	0.00220112
KEGG_PATHWAY	hsa04015:Rap1 signaling pathway	4	40	0.000545616	BRAF, KRAS, MET, EGFR	8	210	8156	19.419	0.0567245	0.00324339	0.00236434
KEGG_PATHWAY	hsa05208:Chemical carcinogenesis - reactive oxygen species	4	40	0.000650726	BRAF, KRAS, MET, EGFR	8	223	8156	18.287	0.0672801	0.00366461	0.0026714
KEGG_PATHWAY	hsa04014:Ras signaling pathway	4	40	0.000758643	RASA1, KRAS, MET, EGFR	8	235	8156	17.3532	0.0779959	0.00405874	0.00295871
KEGG_PATHWAY	hsa05211:Renal cell carcinoma	3	30	0.00144133	BRAF, KRAS, MET	8	69	8156	44.3261	0.143014	0.00734391	0.0053535
KEGG_PATHWAY	hsa04520:Adherens junction	3	30	0.00152547	ERBB2, MET, EGFR	8	71	8156	43.0775	0.150706	0.00741935	0.0054085
KEGG_PATHWAY	hsa05206:MicroRNAs in cancer	4	40	0.0016984	ERBB2, KRAS, MET, EGFR	8	310	8156	13.1548	0.166302	0.00758231	0.00552729
KEGG_PATHWAY	hsa05214:Glioma	3	30	0.00170071	BRAF, KRAS, EGFR	8	75	8156	40.78	0.166507	0.00758231	0.00552729
KEGG_PATHWAY	hsa05210:Colorectal cancer	3	30	0.00222994	BRAF, KRAS, EGFR	8	86	8156	35.564	0.212483	0.00954416	0.00695743
KEGG_PATHWAY	hsa05235:PD-L1 expression and PD-1 checkpoint pathway in cancer	3	30	0.00238624	EML4, KRAS, EGFR	8	89	8156	34.3652	0.225574	0.00982031	0.00715873
KEGG_PATHWAY	hsa04151:PI3K-Akt signaling pathway	4	40	0.0024905	ERBB2, KRAS, MET, EGFR	8	354	8156	11.5198	0.234186	0.00986975	0.00719477
KEGG_PATHWAY	hsa04068:FoxO signaling pathway	3	30	0.00509995	BRAF, KRAS, EGFR	8	131	8156	23.3473	0.42137	0.0194891	0.014207
KEGG_PATHWAY	hsa05160:Hepatitis C	3	30	0.00725659	BRAF, KRAS, EGFR	8	157	8156	19.4809	0.541267	0.0267743	0.0195177
KEGG_PATHWAY	hsa04360:Axon guidance	3	30	0.00966027	RASA1, KRAS, MET	8	182	8156	16.8049	0.646076	0.034455	0.0251167
KEGG_PATHWAY	hsa04810:Regulation of actin cytoskeleton	3	30	0.0136682	BRAF, KRAS, EGFR	8	218	8156	14.0298	0.770669	0.0471775	0.034391
KEGG_PATHWAY	hsa04020:Calcium signaling pathway	3	30	0.0164234	ERBB2, MET, EGFR	8	240	8156	12.7438	0.82999	0.0549158	0.0400321
KEGG_PATHWAY	hsa05216:Thyroid cancer	2	20	0.0313382	BRAF, KRAS	8	37	8156	55.1081	0.966855	0.101612	0.0740721
KEGG_PATHWAY	hsa05010:Alzheimer disease	3	30	0.0396736	KIF5B, BRAF, KRAS	8	384	8156	7.96484	0.986853	0.124855	0.091016
KEGG_PATHWAY	hsa04730:Long-term depression	2	20	0.0503913	BRAF, KRAS	8	60	8156	33.9833	0.996044	0.154053	0.112301
KEGG_PATHWAY	hsa04720:Long-term potentiation	2	20	0.0561259	BRAF, KRAS	8	67	8156	30.4328	0.997931	0.161059	0.117407
KEGG_PATHWAY	hsa05221:Acute myeloid leukemia	2	20	0.0561259	BRAF, KRAS	8	67	8156	30.4328	0.997931	0.161059	0.117407
KEGG_PATHWAY	hsa05120:Epithelial cell signaling in Helicobacter pylori infection	2	20	0.0585745	MET, EGFR	8	70	8156	29.1286	0.998433	0.161059	0.117407
KEGG_PATHWAY	hsa05022:Pathways of neurodegeneration - multiple diseases	3	30	0.0587036	KIF5B, BRAF, KRAS	8	476	8156	6.42542	0.998456	0.161059	0.117407
KEGG_PATHWAY	hsa05220:Chronic myeloid leukemia	2	20	0.0634554	BRAF, KRAS	8	76	8156	26.8289	0.999101	0.169743	0.123738
KEGG_PATHWAY	hsa04540:Gap junction	2	20	0.073152	KRAS, EGFR	8	88	8156	23.1705	0.999705	0.190909	0.139167
KEGG_PATHWAY	hsa04912:GnRH signaling pathway	2	20	0.0771668	KRAS, EGFR	8	93	8156	21.9247	0.999815	0.196592	0.14331
KEGG_PATHWAY	hsa05231:Choline metabolism in cancer	2	20	0.0811667	KRAS, EGFR	8	98	8156	20.8061	0.999883	0.201973	0.147233
KEGG_PATHWAY	hsa04914:Progesterone-mediated oocyte maturation	2	20	0.0843559	BRAF, KRAS	8	102	8156	19.9902	0.99992	0.205138	0.14954
KEGG_PATHWAY	hsa04928:Parathyroid hormone synthesis, secretion and action	2	20	0.0875356	BRAF, EGFR	8	106	8156	19.2358	0.999945	0.20814	0.151728
KEGG_PATHWAY	hsa04066:HIF-1 signaling pathway	2	20	0.0899142	ERBB2, EGFR	8	109	8156	18.7064	0.999958	0.209148	0.152463
KEGG_PATHWAY	hsa04726:Serotonergic synapse	2	20	0.0946554	BRAF, KRAS	8	115	8156	17.7304	0.999976	0.215492	0.157088
KEGG_PATHWAY	hsa04722:Neurotrophin signaling pathway	2	20	0.0978044	BRAF, KRAS	8	119	8156	17.1345	0.999984	0.218022	0.158932

### Sheet: S6.7
Category	Term	Count	%	PValue	Genes	List Total	Pop Hits	Pop Total	Fold Enrichment	Bonferroni	Benjamini	FDR
KEGG_PATHWAY	hsa04919:Thyroid hormone signaling pathway	4	40	0.00010675	MED12, PIK3CA, CTNNB1, TP53	8	121	8156	33.7025	0.0138877	0.0139843	0.011956
KEGG_PATHWAY	hsa05213:Endometrial cancer	3	30	0.00102015	PIK3CA, CTNNB1, TP53	8	58	8156	52.7328	0.125155	0.0446568	0.0381799
KEGG_PATHWAY	hsa05223:Non-small cell lung cancer	3	30	0.00156842	ALK, PIK3CA, TP53	8	72	8156	42.4792	0.185861	0.0446568	0.0381799
KEGG_PATHWAY	hsa01524:Platinum drug resistance	3	30	0.00161194	PIK3CA, ATM, TP53	8	73	8156	41.8973	0.190496	0.0446568	0.0381799
KEGG_PATHWAY	hsa05165:Human papillomavirus infection	4	40	0.00205245	PIK3CA, CTNNB1, ATM, TP53	8	331	8156	12.3202	0.235969	0.0446568	0.0381799
KEGG_PATHWAY	hsa05210:Colorectal cancer	3	30	0.00222994	PIK3CA, CTNNB1, TP53	8	86	8156	35.564	0.253567	0.0446568	0.0381799
KEGG_PATHWAY	hsa04211:Longevity regulating pathway	3	30	0.00238624	STK11, PIK3CA, TP53	8	89	8156	34.3652	0.268729	0.0446568	0.0381799
KEGG_PATHWAY	hsa05215:Prostate cancer	3	30	0.00282787	PIK3CA, CTNNB1, TP53	8	97	8156	31.5309	0.309939	0.0463064	0.0395902
KEGG_PATHWAY	hsa04068:FoxO signaling pathway	3	30	0.00509995	STK11, PIK3CA, ATM	8	131	8156	23.3473	0.488191	0.0633742	0.0541825
KEGG_PATHWAY	hsa04210:Apoptosis	3	30	0.00548696	PIK3CA, ATM, TP53	8	136	8156	22.489	0.513623	0.0633742	0.0541825
KEGG_PATHWAY	hsa05418:Fluid shear stress and atherosclerosis	3	30	0.00572555	PIK3CA, CTNNB1, TP53	8	139	8156	22.0036	0.528673	0.0633742	0.0541825
KEGG_PATHWAY	hsa05224:Breast cancer	3	30	0.00638506	PIK3CA, CTNNB1, TP53	8	147	8156	20.8061	0.567911	0.0633742	0.0541825
KEGG_PATHWAY	hsa05226:Gastric cancer	3	30	0.00655519	PIK3CA, CTNNB1, TP53	8	149	8156	20.5268	0.577496	0.0633742	0.0541825
KEGG_PATHWAY	hsa04218:Cellular senescence	3	30	0.0071671	PIK3CA, ATM, TP53	8	156	8156	19.6058	0.610258	0.0633742	0.0541825
KEGG_PATHWAY	hsa05160:Hepatitis C	3	30	0.00725659	PIK3CA, CTNNB1, TP53	8	157	8156	19.4809	0.614833	0.0633742	0.0541825
KEGG_PATHWAY	hsa05200:Pathways in cancer	4	40	0.00788081	ALK, PIK3CA, CTNNB1, TP53	8	531	8156	7.67985	0.645297	0.0637662	0.0545177
KEGG_PATHWAY	hsa05225:Hepatocellular carcinoma	3	30	0.00827501	PIK3CA, CTNNB1, TP53	8	168	8156	18.2054	0.663291	0.0637662	0.0545177
KEGG_PATHWAY	hsa05167:Kaposi sarcoma-associated herpesvirus infection	3	30	0.0109258	PIK3CA, CTNNB1, TP53	8	194	8156	15.7655	0.762871	0.0795152	0.0679825
KEGG_PATHWAY	hsa05205:Proteoglycans in cancer	3	30	0.0121481	PIK3CA, CTNNB1, TP53	8	205	8156	14.9195	0.798334	0.0837579	0.0716098
KEGG_PATHWAY	hsa05166:Human T-cell leukemia virus 1 infection	3	30	0.0141522	PIK3CA, ATM, TP53	8	222	8156	13.777	0.845442	0.0905784	0.0774411
KEGG_PATHWAY	hsa05163:Human cytomegalovirus infection	3	30	0.0145202	PIK3CA, CTNNB1, TP53	8	225	8156	13.5933	0.852819	0.0905784	0.0774411
KEGG_PATHWAY	hsa05131:Shigellosis	3	30	0.0173473	PIK3CA, ATM, TP53	8	247	8156	12.3826	0.89898	0.103295	0.0883134
KEGG_PATHWAY	hsa05206:MicroRNAs in cancer	3	30	0.0266447	PIK3CA, ATM, TP53	8	310	8156	9.86613	0.970923	0.151759	0.129748
KEGG_PATHWAY	hsa05216:Thyroid cancer	2	20	0.0313382	CTNNB1, TP53	8	37	8156	55.1081	0.984563	0.171054	0.146245
KEGG_PATHWAY	hsa04151:PI3K-Akt signaling pathway	3	30	0.0341314	STK11, PIK3CA, TP53	8	354	8156	8.63983	0.989425	0.178848	0.152908
KEGG_PATHWAY	hsa05217:Basal cell carcinoma	2	20	0.0528526	CTNNB1, TP53	8	63	8156	32.3651	0.999186	0.255119	0.218117
KEGG_PATHWAY	hsa05230:Central carbon metabolism in cancer	2	20	0.0585745	PIK3CA, TP53	8	70	8156	29.1286	0.999632	0.255119	0.218117
KEGG_PATHWAY	hsa05218:Melanoma	2	20	0.0602039	PIK3CA, TP53	8	72	8156	28.3194	0.999707	0.255119	0.218117
KEGG_PATHWAY	hsa04115:p53 signaling pathway	2	20	0.0610177	ATM, TP53	8	73	8156	27.9315	0.999738	0.255119	0.218117
KEGG_PATHWAY	hsa05214:Glioma	2	20	0.0626434	PIK3CA, TP53	8	75	8156	27.1867	0.999791	0.255119	0.218117
KEGG_PATHWAY	hsa05220:Chronic myeloid leukemia	2	20	0.0634554	PIK3CA, TP53	8	76	8156	26.8289	0.999814	0.255119	0.218117
KEGG_PATHWAY	hsa05212:Pancreatic cancer	2	20	0.0634554	PIK3CA, TP53	8	76	8156	26.8289	0.999814	0.255119	0.218117
KEGG_PATHWAY	hsa05100:Bacterial invasion of epithelial cells	2	20	0.0642667	PIK3CA, CTNNB1	8	77	8156	26.4805	0.999834	0.255119	0.218117
KEGG_PATHWAY	hsa05235:PD-L1 expression and PD-1 checkpoint pathway in cancer	2	20	0.0739562	ALK, PIK3CA	8	89	8156	22.9101	0.999957	0.284949	0.24362
KEGG_PATHWAY	hsa05222:Small cell lung cancer	2	20	0.0763651	PIK3CA, TP53	8	92	8156	22.163	0.99997	0.285824	0.244368
KEGG_PATHWAY	hsa01522:Endocrine resistance	2	20	0.0811667	PIK3CA, TP53	8	98	8156	20.8061	0.999985	0.295357	0.252519
KEGG_PATHWAY	hsa04670:Leukocyte transendothelial migration	2	20	0.0938667	PIK3CA, CTNNB1	8	114	8156	17.886	0.999998	0.322883	0.276053
KEGG_PATHWAY	hsa04722:Neurotrophin signaling pathway	2	20	0.0978044	PIK3CA, TP53	8	119	8156	17.1345	0.999999	0.322883	0.276053
KEGG_PATHWAY	hsa04071:Sphingolipid signaling pathway	2	20	0.0978044	PIK3CA, TP53	8	119	8156	17.1345	0.999999	0.322883	0.276053
KEGG_PATHWAY	hsa04152:AMPK signaling pathway	2	20	0.0985902	STK11, PIK3CA	8	120	8156	16.9917	0.999999	0.322883	0.276053

### Sheet: S6.8
Category	Term	Count	%	PValue	Genes	List Total	Pop Hits	Pop Total	Fold Enrichment	Bonferroni	Benjamini	FDR
KEGG_PATHWAY	hsa05200:Pathways in cancer	4	80	0.000274507	CDKN2B, TERT, MAX, BRAF	4	531	8156	15.3597	0.0141749	0.0142744	0.0142744
KEGG_PATHWAY	hsa05226:Gastric cancer	3	60	0.000982691	CDKN2B, TERT, BRAF	4	149	8156	41.0537	0.0498401	0.02555	0.02555
KEGG_PATHWAY	hsa05222:Small cell lung cancer	2	40	0.0334639	CDKN2B, MAX	4	92	8156	44.3261	0.829651	0.524664	0.524664
KEGG_PATHWAY	hsa04068:FoxO signaling pathway	2	40	0.0474213	CDKN2B, BRAF	4	131	8156	31.1298	0.920045	0.524664	0.524664
KEGG_PATHWAY	hsa04934:Cushing syndrome	2	40	0.0559433	CDKN2B, BRAF	4	155	8156	26.3097	0.949893	0.524664	0.524664
KEGG_PATHWAY	hsa05225:Hepatocellular carcinoma	2	40	0.0605381	TERT, BRAF	4	168	8156	24.2738	0.961121	0.524664	0.524664
KEGG_PATHWAY	hsa05166:Human T-cell leukemia virus 1 infection	2	40	0.0794647	CDKN2B, TERT	4	222	8156	18.3694	0.986507	0.590309	0.590309

### Sheet: S6.9
Category	Term	Count	%	PValue	Genes	List Total	Pop Hits	Pop Total	Fold Enrichment	Bonferroni	Benjamini	FDR
KEGG_PATHWAY	hsa05225:Hepatocellular carcinoma	5	50	2.01933e-05	AKT3, AXIN1, KEAP1, CTNNB1, NFE2L2	10	168	8156	24.2738	0.00250087	0.00250397	0.00236262
KEGG_PATHWAY	hsa05200:Pathways in cancer	6	60	0.000116142	AKT3, AXIN1, KEAP1, CTNNB1, IL7R, NFE2L2	10	531	8156	9.21582	0.0142992	0.0072008	0.00679431
KEGG_PATHWAY	hsa05418:Fluid shear stress and atherosclerosis	4	40	0.000377466	AKT3, KEAP1, CTNNB1, NFE2L2	10	139	8156	23.4705	0.0457357	0.0156019	0.0147212
KEGG_PATHWAY	hsa05213:Endometrial cancer	3	30	0.0017329	AKT3, AXIN1, CTNNB1	10	58	8156	42.1862	0.193512	0.0537199	0.0506873
KEGG_PATHWAY	hsa05210:Colorectal cancer	3	30	0.00377066	AKT3, AXIN1, CTNNB1	10	86	8156	28.4512	0.374025	0.0935123	0.0882334
KEGG_PATHWAY	hsa05010:Alzheimer disease	4	40	0.0070338	KIF5B, AKT3, AXIN1, CTNNB1	10	384	8156	8.49583	0.583252	0.136042	0.128362
KEGG_PATHWAY	hsa04068:FoxO signaling pathway	3	30	0.00856058	STK11, AKT3, IL7R	10	131	8156	18.6779	0.655645	0.136042	0.128362
KEGG_PATHWAY	hsa04550:Signaling pathways regulating pluripotency of stem cells	3	30	0.0101373	AKT3, AXIN1, CTNNB1	10	143	8156	17.1105	0.71732	0.136042	0.128362
KEGG_PATHWAY	hsa05224:Breast cancer	3	30	0.0106898	AKT3, AXIN1, CTNNB1	10	147	8156	16.6449	0.736229	0.136042	0.128362
KEGG_PATHWAY	hsa05226:Gastric cancer	3	30	0.0109711	AKT3, AXIN1, CTNNB1	10	149	8156	16.4215	0.745367	0.136042	0.128362
KEGG_PATHWAY	hsa05208:Chemical carcinogenesis - reactive oxygen species	3	30	0.0236048	AKT3, KEAP1, NFE2L2	10	223	8156	10.9722	0.948289	0.248035	0.234033
KEGG_PATHWAY	hsa05163:Human cytomegalovirus infection	3	30	0.0240034	AKT3, CTNNB1, B2M	10	225	8156	10.8747	0.950843	0.248035	0.234033
KEGG_PATHWAY	hsa05132:Salmonella infection	3	30	0.0290069	KIF5B, AKT3, CTNNB1	10	249	8156	9.82651	0.97401	0.276682	0.261062
KEGG_PATHWAY	hsa05012:Parkinson disease	3	30	0.0327894	KIF5B, KEAP1, NFE2L2	10	266	8156	9.1985	0.983982	0.29042	0.274025
KEGG_PATHWAY	hsa05165:Human papillomavirus infection	3	30	0.0489447	AKT3, AXIN1, CTNNB1	10	331	8156	7.39215	0.998016	0.404609	0.381768
KEGG_PATHWAY	hsa04151:PI3K-Akt signaling pathway	3	30	0.0552575	STK11, AKT3, IL7R	10	354	8156	6.91186	0.999131	0.428246	0.40407
KEGG_PATHWAY	hsa05217:Basal cell carcinoma	2	20	0.0674417	AXIN1, CTNNB1	10	63	8156	25.8921	0.999826	0.491928	0.464158
KEGG_PATHWAY	hsa04920:Adipocytokine signaling pathway	2	20	0.0736488	STK11, AKT3	10	69	8156	23.6406	0.999924	0.50082	0.472548
KEGG_PATHWAY	hsa05223:Non-small cell lung cancer	2	20	0.0767385	KIF5B, AKT3	10	72	8156	22.6556	0.99995	0.50082	0.472548
KEGG_PATHWAY	hsa05022:Pathways of neurodegeneration - multiple diseases	3	30	0.0931939	KIF5B, AXIN1, CTNNB1	10	476	8156	5.14034	0.999995	0.555489	0.52413
KEGG_PATHWAY	hsa04211:Longevity regulating pathway	2	20	0.0940747	STK11, AKT3	10	89	8156	18.3281	0.999995	0.555489	0.52413

### Sheet: S6.10
Category	Term	Count	%	PValue	Genes	List Total	Pop Hits	Pop Total	Fold Enrichment	Bonferroni	Benjamini	FDR
KEGG_PATHWAY	hsa05216:Thyroid cancer	2	20	0.0401151	CDH1, TP53	10	37	8156	44.0865	0.971616	1	1
KEGG_PATHWAY	hsa05219:Bladder cancer	2	20	0.0443649	CDH1, TP53	10	41	8156	39.7854	0.980707	1	1
KEGG_PATHWAY	hsa05213:Endometrial cancer	2	20	0.062241	CDH1, TP53	10	58	8156	28.1241	0.996268	1	1
KEGG_PATHWAY	hsa05218:Melanoma	2	20	0.0767385	CDH1, TP53	10	72	8156	22.6556	0.999038	1	1
KEGG_PATHWAY	hsa04211:Longevity regulating pathway	2	20	0.0940747	RHEB, TP53	10	89	8156	18.3281	0.999815	1	1

### Sheet: S6.11
Category	Term	Count	%	PValue	Genes	List Total	Pop Hits	Pop Total	Fold Enrichment	Bonferroni	Benjamini	FDR
KEGG_PATHWAY	hsa05166:Human T-cell leukemia virus 1 infection	4	40	0.000642212	MAP3K1, PIK3CA, PTEN, ATM	8	222	8156	18.3694	0.0765696	0.0509007	0.0496693
KEGG_PATHWAY	hsa00562:Inositol phosphate metabolism	3	30	0.00161194	PIK3CA, PTEN, PIK3CG	8	73	8156	41.8973	0.181303	0.0509007	0.0496693
KEGG_PATHWAY	hsa05206:MicroRNAs in cancer	4	40	0.0016984	NOTCH1, PIK3CA, PTEN, ATM	8	310	8156	13.1548	0.190049	0.0509007	0.0496693
KEGG_PATHWAY	hsa01521:EGFR tyrosine kinase inhibitor resistance	3	30	0.00188515	PIK3CA, PTEN, NF1	8	79	8156	38.7152	0.208622	0.0509007	0.0496693
KEGG_PATHWAY	hsa05165:Human papillomavirus infection	4	40	0.00205245	NOTCH1, PIK3CA, PTEN, ATM	8	331	8156	12.3202	0.224901	0.0509007	0.0496693
KEGG_PATHWAY	hsa04068:FoxO signaling pathway	3	30	0.00509995	PIK3CA, PTEN, ATM	8	131	8156	23.3473	0.469541	0.105399	0.102849
KEGG_PATHWAY	hsa05224:Breast cancer	3	30	0.00638506	NOTCH1, PIK3CA, PTEN	8	147	8156	20.8061	0.548096	0.11109	0.108402
KEGG_PATHWAY	hsa04218:Cellular senescence	3	30	0.0071671	PIK3CA, PTEN, ATM	8	156	8156	19.6058	0.590132	0.11109	0.108402
KEGG_PATHWAY	hsa04151:PI3K-Akt signaling pathway	3	30	0.0341314	PIK3CA, PTEN, PIK3CG	8	354	8156	8.63983	0.986515	0.450507	0.439608
KEGG_PATHWAY	hsa05213:Endometrial cancer	2	20	0.0487474	PIK3CA, PTEN	8	58	8156	35.1552	0.997964	0.450507	0.439608
KEGG_PATHWAY	hsa05230:Central carbon metabolism in cancer	2	20	0.0585745	PIK3CA, PTEN	8	70	8156	29.1286	0.999438	0.450507	0.439608
KEGG_PATHWAY	hsa05218:Melanoma	2	20	0.0602039	PIK3CA, PTEN	8	72	8156	28.3194	0.999547	0.450507	0.439608
KEGG_PATHWAY	hsa01524:Platinum drug resistance	2	20	0.0610177	PIK3CA, ATM	8	73	8156	27.9315	0.999593	0.450507	0.439608
KEGG_PATHWAY	hsa04115:p53 signaling pathway	2	20	0.0610177	PTEN, ATM	8	73	8156	27.9315	0.999593	0.450507	0.439608
KEGG_PATHWAY	hsa05214:Glioma	2	20	0.0626434	PIK3CA, PTEN	8	75	8156	27.1867	0.999672	0.450507	0.439608
KEGG_PATHWAY	hsa05200:Pathways in cancer	3	30	0.0714135	NOTCH1, PIK3CA, PTEN	8	531	8156	5.75989	0.999898	0.450507	0.439608
KEGG_PATHWAY	hsa05235:PD-L1 expression and PD-1 checkpoint pathway in cancer	2	20	0.0739562	PIK3CA, PTEN	8	89	8156	22.9101	0.999927	0.450507	0.439608
KEGG_PATHWAY	hsa05222:Small cell lung cancer	2	20	0.0763651	PIK3CA, PTEN	8	92	8156	22.163	0.999947	0.450507	0.439608
KEGG_PATHWAY	hsa04070:Phosphatidylinositol signaling system	2	20	0.0803679	PIK3CA, PTEN	8	97	8156	21.0206	0.999969	0.450507	0.439608
KEGG_PATHWAY	hsa05215:Prostate cancer	2	20	0.0803679	PIK3CA, PTEN	8	97	8156	21.0206	0.999969	0.450507	0.439608
KEGG_PATHWAY	hsa01522:Endocrine resistance	2	20	0.0811667	NOTCH1, PIK3CA	8	98	8156	20.8061	0.999972	0.450507	0.439608
KEGG_PATHWAY	hsa04931:Insulin resistance	2	20	0.0891219	PIK3CA, PTEN	8	108	8156	18.8796	0.999991	0.450507	0.439608
KEGG_PATHWAY	hsa04725:Cholinergic synapse	2	20	0.0930774	PIK3CA, PIK3CG	8	113	8156	18.0442	0.999995	0.450507	0.439608
KEGG_PATHWAY	hsa04722:Neurotrophin signaling pathway	2	20	0.0978044	MAP3K1, PIK3CA	8	119	8156	17.1345	0.999997	0.450507	0.439608
KEGG_PATHWAY	hsa04071:Sphingolipid signaling pathway	2	20	0.0978044	PIK3CA, PTEN	8	119	8156	17.1345	0.999997	0.450507	0.439608
KEGG_PATHWAY	hsa04935:Growth hormone synthesis, secretion and action	2	20	0.0978044	MAP3K1, PIK3CA	8	119	8156	17.1345	0.999997	0.450507	0.439608
KEGG_PATHWAY	hsa04919:Thyroid hormone signaling pathway	2	20	0.0993754	NOTCH1, PIK3CA	8	121	8156	16.8512	0.999998	0.450507	0.439608

### Sheet: S6.12
Category	Term	Count	%	PValue	Genes	List Total	Pop Hits	Pop Total	Fold Enrichment	Bonferroni	Benjamini	FDR
KEGG_PATHWAY	hsa04020:Calcium signaling pathway	3	33.3333	0.0164234	ERBB4, GNA11, KDR	8	240	8156	12.7438	0.584249	0.870441	0.870441

### Sheet: S6.13
Category	Term	Count	%	PValue	Genes	List Total	Pop Hits	Pop Total	Fold Enrichment	Bonferroni	Benjamini	FDR
KEGG_PATHWAY	hsa05225:Hepatocellular carcinoma	4	57.1429	0.000164053	APC, ARID1A, TP53, SMARCA4	7	168	8156	27.7415	0.0107699	0.0108275	0.0108275
KEGG_PATHWAY	hsa05213:Endometrial cancer	2	28.5714	0.0419292	APC, TP53	7	58	8156	40.1773	0.940811	0.581179	0.581179
KEGG_PATHWAY	hsa05217:Basal cell carcinoma	2	28.5714	0.0454741	APC, TP53	7	63	8156	36.9887	0.953656	0.581179	0.581179
KEGG_PATHWAY	hsa04137:Mitophagy - animal	2	28.5714	0.0518274	MITF, TP53	7	72	8156	32.3651	0.970176	0.581179	0.581179
KEGG_PATHWAY	hsa05218:Melanoma	2	28.5714	0.0518274	MITF, TP53	7	72	8156	32.3651	0.970176	0.581179	0.581179
KEGG_PATHWAY	hsa05200:Pathways in cancer	3	42.8571	0.0532613	APC, MITF, TP53	7	531	8156	6.58273	0.973011	0.581179	0.581179
KEGG_PATHWAY	hsa05210:Colorectal cancer	2	28.5714	0.0616402	APC, TP53	7	86	8156	27.0963	0.98499	0.581179	0.581179

### Sheet: S6.14
Category	Term	Count	%	PValue	Genes	List Total	Pop Hits	Pop Total	Fold Enrichment	Bonferroni	Benjamini	FDR
KEGG_PATHWAY	hsa05213:Endometrial cancer	3	42.8571	0.000732026	PIK3CA, CDH1, AKT1	7	58	8156	60.266	0.0894748	0.0721107	0.0653503
KEGG_PATHWAY	hsa05218:Melanoma	3	42.8571	0.00112673	PIK3CA, CDH1, AKT1	7	72	8156	48.5476	0.134374	0.0721107	0.0653503
KEGG_PATHWAY	hsa04620:Toll-like receptor signaling pathway	3	42.8571	0.00233633	PIK3CA, AKT1, IKBKE	7	104	8156	33.6099	0.258737	0.0747625	0.0677535
KEGG_PATHWAY	hsa04625:C-type lectin receptor signaling pathway	3	42.8571	0.00233633	PIK3CA, AKT1, IKBKE	7	104	8156	33.6099	0.258737	0.0747625	0.0677535
KEGG_PATHWAY	hsa05162:Measles	3	42.8571	0.00413576	PIK3CA, AKT1, IKBKE	7	139	8156	25.147	0.411674	0.0793739	0.0719326
KEGG_PATHWAY	hsa04550:Signaling pathways regulating pluripotency of stem cells	3	42.8571	0.00437233	PIK3CA, AKT1, TBX3	7	143	8156	24.4436	0.429297	0.0793739	0.0719326
KEGG_PATHWAY	hsa05226:Gastric cancer	3	42.8571	0.00473891	PIK3CA, CDH1, AKT1	7	149	8156	23.4593	0.455573	0.0793739	0.0719326
KEGG_PATHWAY	hsa05160:Hepatitis C	3	42.8571	0.0052494	PIK3CA, AKT1, IKBKE	7	157	8156	22.2639	0.490178	0.0793739	0.0719326
KEGG_PATHWAY	hsa05161:Hepatitis B	3	42.8571	0.00558098	PIK3CA, AKT1, IKBKE	7	162	8156	21.5767	0.511476	0.0793739	0.0719326
KEGG_PATHWAY	hsa05164:Influenza A	3	42.8571	0.00620191	PIK3CA, AKT1, IKBKE	7	171	8156	20.4411	0.549013	0.0793844	0.0719421
KEGG_PATHWAY	hsa05167:Kaposi sarcoma-associated herpesvirus infection	3	42.8571	0.00792761	PIK3CA, AKT1, IKBKE	7	194	8156	18.0177	0.638964	0.0825544	0.0748149
KEGG_PATHWAY	hsa05169:Epstein-Barr virus infection	3	42.8571	0.00857399	PIK3CA, AKT1, IKBKE	7	202	8156	17.3041	0.667861	0.0825544	0.0748149
KEGG_PATHWAY	hsa04015:Rap1 signaling pathway	3	42.8571	0.00924385	PIK3CA, CDH1, AKT1	7	210	8156	16.6449	0.695388	0.0825544	0.0748149
KEGG_PATHWAY	hsa05207:Chemical carcinogenesis - receptor activation	3	42.8571	0.00941496	PIK3CA, AKT1, IKBKE	7	212	8156	16.4879	0.702048	0.0825544	0.0748149
KEGG_PATHWAY	hsa05417:Lipid and atherosclerosis	3	42.8571	0.00967435	PIK3CA, AKT1, IKBKE	7	215	8156	16.2578	0.71187	0.0825544	0.0748149
KEGG_PATHWAY	hsa05165:Human papillomavirus infection	3	42.8571	0.0221008	PIK3CA, AKT1, IKBKE	7	331	8156	10.5602	0.942767	0.176806	0.160231
KEGG_PATHWAY	hsa04973:Carbohydrate digestion and absorption	2	28.5714	0.0340918	PIK3CA, AKT1	7	47	8156	49.5805	0.988202	0.181586	0.164562
KEGG_PATHWAY	hsa04923:Regulation of lipolysis in adipocytes	2	28.5714	0.0405082	PIK3CA, AKT1	7	56	8156	41.6122	0.994973	0.181586	0.164562
KEGG_PATHWAY	hsa04370:VEGF signaling pathway	2	28.5714	0.042639	PIK3CA, AKT1	7	59	8156	39.4964	0.996218	0.181586	0.164562
KEGG_PATHWAY	hsa04213:Longevity regulating pathway - multiple species	2	28.5714	0.044766	PIK3CA, AKT1	7	62	8156	37.5853	0.997155	0.181586	0.164562
KEGG_PATHWAY	hsa04929:GnRH secretion	2	28.5714	0.0461818	PIK3CA, AKT1	7	64	8156	36.4107	0.997647	0.181586	0.164562
KEGG_PATHWAY	hsa05168:Herpes simplex virus 1 infection	3	42.8571	0.0468402	PIK3CA, AKT1, IKBKE	7	495	8156	7.06147	0.997846	0.181586	0.164562
KEGG_PATHWAY	hsa05221:Acute myeloid leukemia	2	28.5714	0.0483021	PIK3CA, AKT1	7	67	8156	34.7804	0.99823	0.181586	0.164562
KEGG_PATHWAY	hsa04664:Fc epsilon RI signaling pathway	2	28.5714	0.0490081	PIK3CA, AKT1	7	68	8156	34.2689	0.998391	0.181586	0.164562
KEGG_PATHWAY	hsa05211:Renal cell carcinoma	2	28.5714	0.0497135	PIK3CA, AKT1	7	69	8156	33.7723	0.998537	0.181586	0.164562
KEGG_PATHWAY	hsa04917:Prolactin signaling pathway	2	28.5714	0.0504186	PIK3CA, AKT1	7	70	8156	33.2898	0.998669	0.181586	0.164562
KEGG_PATHWAY	hsa05230:Central carbon metabolism in cancer	2	28.5714	0.0504186	PIK3CA, AKT1	7	70	8156	33.2898	0.998669	0.181586	0.164562
KEGG_PATHWAY	hsa05223:Non-small cell lung cancer	2	28.5714	0.0518274	PIK3CA, AKT1	7	72	8156	32.3651	0.9989	0.181586	0.164562
KEGG_PATHWAY	hsa01524:Platinum drug resistance	2	28.5714	0.0525311	PIK3CA, AKT1	7	73	8156	31.9217	0.998999	0.181586	0.164562
KEGG_PATHWAY	hsa05200:Pathways in cancer	3	42.8571	0.0532613	PIK3CA, CDH1, AKT1	7	531	8156	6.58273	0.999093	0.181586	0.164562
KEGG_PATHWAY	hsa05214:Glioma	2	28.5714	0.0539373	PIK3CA, AKT1	7	75	8156	31.0705	0.999173	0.181586	0.164562
KEGG_PATHWAY	hsa05220:Chronic myeloid leukemia	2	28.5714	0.0546397	PIK3CA, AKT1	7	76	8156	30.6617	0.999248	0.181586	0.164562
KEGG_PATHWAY	hsa05212:Pancreatic cancer	2	28.5714	0.0546397	PIK3CA, AKT1	7	76	8156	30.6617	0.999248	0.181586	0.164562
KEGG_PATHWAY	hsa05100:Bacterial invasion of epithelial cells	2	28.5714	0.0553417	PIK3CA, CDH1	7	77	8156	30.2635	0.999316	0.181586	0.164562
KEGG_PATHWAY	hsa01521:EGFR tyrosine kinase inhibitor resistance	2	28.5714	0.0567444	PIK3CA, AKT1	7	79	8156	29.4973	0.999434	0.181586	0.164562
KEGG_PATHWAY	hsa04662:B cell receptor signaling pathway	2	28.5714	0.0588452	PIK3CA, AKT1	7	82	8156	28.4181	0.999575	0.181586	0.164562
KEGG_PATHWAY	hsa04012:ErbB signaling pathway	2	28.5714	0.0609421	PIK3CA, AKT1	7	85	8156	27.4151	0.99968	0.181586	0.164562
KEGG_PATHWAY	hsa05210:Colorectal cancer	2	28.5714	0.0616402	PIK3CA, AKT1	7	86	8156	27.0963	0.999709	0.181586	0.164562
KEGG_PATHWAY	hsa05235:PD-L1 expression and PD-1 checkpoint pathway in cancer	2	28.5714	0.0637319	PIK3CA, AKT1	7	89	8156	26.183	0.999782	0.181586	0.164562
KEGG_PATHWAY	hsa04211:Longevity regulating pathway	2	28.5714	0.0637319	PIK3CA, AKT1	7	89	8156	26.183	0.999782	0.181586	0.164562
KEGG_PATHWAY	hsa05222:Small cell lung cancer	2	28.5714	0.0658197	PIK3CA, AKT1	7	92	8156	25.3292	0.999836	0.181586	0.164562
KEGG_PATHWAY	hsa05215:Prostate cancer	2	28.5714	0.0692908	PIK3CA, AKT1	7	97	8156	24.0236	0.999898	0.181586	0.164562
KEGG_PATHWAY	hsa04666:Fc gamma R-mediated phagocytosis	2	28.5714	0.0692908	PIK3CA, AKT1	7	97	8156	24.0236	0.999898	0.181586	0.164562
KEGG_PATHWAY	hsa01522:Endocrine resistance	2	28.5714	0.0699837	PIK3CA, AKT1	7	98	8156	23.7784	0.999907	0.181586	0.164562
KEGG_PATHWAY	hsa05231:Choline metabolism in cancer	2	28.5714	0.0699837	PIK3CA, AKT1	7	98	8156	23.7784	0.999907	0.181586	0.164562
KEGG_PATHWAY	hsa04933:AGE-RAGE signaling pathway in diabetic complications	2	28.5714	0.0713683	PIK3CA, AKT1	7	100	8156	23.3029	0.999923	0.181586	0.164562
KEGG_PATHWAY	hsa04914:Progesterone-mediated oocyte maturation	2	28.5714	0.0727511	PIK3CA, AKT1	7	102	8156	22.8459	0.999937	0.181586	0.164562
KEGG_PATHWAY	hsa05142:Chagas disease	2	28.5714	0.0727511	PIK3CA, AKT1	7	102	8156	22.8459	0.999937	0.181586	0.164562
KEGG_PATHWAY	hsa04660:T cell receptor signaling pathway	2	28.5714	0.0741322	PIK3CA, AKT1	7	104	8156	22.4066	0.999948	0.181586	0.164562
KEGG_PATHWAY	hsa04931:Insulin resistance	2	28.5714	0.0768893	PIK3CA, AKT1	7	108	8156	21.5767	0.999964	0.181586	0.164562
KEGG_PATHWAY	hsa04066:HIF-1 signaling pathway	2	28.5714	0.0775775	PIK3CA, AKT1	7	109	8156	21.3788	0.999968	0.181586	0.164562
KEGG_PATHWAY	hsa04668:TNF signaling pathway	2	28.5714	0.0796396	PIK3CA, AKT1	7	112	8156	20.8061	0.999976	0.181586	0.164562
KEGG_PATHWAY	hsa04725:Cholinergic synapse	2	28.5714	0.0803261	PIK3CA, AKT1	7	113	8156	20.622	0.999978	0.181586	0.164562
KEGG_PATHWAY	hsa04722:Neurotrophin signaling pathway	2	28.5714	0.0844361	PIK3CA, AKT1	7	119	8156	19.5822	0.999988	0.181586	0.164562
KEGG_PATHWAY	hsa04071:Sphingolipid signaling pathway	2	28.5714	0.0844361	PIK3CA, AKT1	7	119	8156	19.5822	0.999988	0.181586	0.164562
KEGG_PATHWAY	hsa04935:Growth hormone synthesis, secretion and action	2	28.5714	0.0844361	PIK3CA, AKT1	7	119	8156	19.5822	0.999988	0.181586	0.164562
KEGG_PATHWAY	hsa04152:AMPK signaling pathway	2	28.5714	0.0851196	PIK3CA, AKT1	7	120	8156	19.419	0.999989	0.181586	0.164562
KEGG_PATHWAY	hsa04919:Thyroid hormone signaling pathway	2	28.5714	0.0858027	PIK3CA, AKT1	7	121	8156	19.2586	0.99999	0.181586	0.164562
KEGG_PATHWAY	hsa04611:Platelet activation	2	28.5714	0.0878494	PIK3CA, AKT1	7	124	8156	18.7926	0.999992	0.181586	0.164562
KEGG_PATHWAY	hsa04380:Osteoclast differentiation	2	28.5714	0.0905724	PIK3CA, AKT1	7	128	8156	18.2054	0.999995	0.181586	0.164562
KEGG_PATHWAY	hsa04926:Relaxin signaling pathway	2	28.5714	0.0912521	PIK3CA, AKT1	7	129	8156	18.0642	0.999995	0.181586	0.164562
KEGG_PATHWAY	hsa04068:FoxO signaling pathway	2	28.5714	0.0926102	PIK3CA, AKT1	7	131	8156	17.7884	0.999996	0.181586	0.164562
KEGG_PATHWAY	hsa04210:Apoptosis	2	28.5714	0.0959981	PIK3CA, AKT1	7	136	8156	17.1345	0.999998	0.181586	0.164562
KEGG_PATHWAY	hsa04910:Insulin signaling pathway	2	28.5714	0.0966744	PIK3CA, AKT1	7	137	8156	17.0094	0.999998	0.181586	0.164562
KEGG_PATHWAY	hsa05135:Yersinia infection	2	28.5714	0.0966744	PIK3CA, AKT1	7	137	8156	17.0094	0.999998	0.181586	0.164562
KEGG_PATHWAY	hsa04915:Estrogen signaling pathway	2	28.5714	0.0973503	PIK3CA, AKT1	7	138	8156	16.8861	0.999998	0.181586	0.164562
KEGG_PATHWAY	hsa04371:Apelin signaling pathway	2	28.5714	0.0980257	CDH1, AKT1	7	139	8156	16.7646	0.999998	0.181586	0.164562
KEGG_PATHWAY	hsa05418:Fluid shear stress and atherosclerosis	2	28.5714	0.0980257	PIK3CA, AKT1	7	139	8156	16.7646	0.999998	0.181586	0.164562
KEGG_PATHWAY	hsa04140:Autophagy - animal	2	28.5714	0.0993754	PIK3CA, AKT1	7	141	8156	16.5268	0.999998	0.181586	0.164562

### Sheet: S6.15
Category	Term	Count	%	PValue	Genes	List Total	Pop Hits	Pop Total	Fold Enrichment	Bonferroni	Benjamini	FDR
KEGG_PATHWAY	hsa05215:Prostate cancer	3	42.8571	0.0013677	AR, TMPRSS2, EGFR	6	97	8156	42.0412	0.0712415	0.0738559	0.0738559
KEGG_PATHWAY	hsa05200:Pathways in cancer	3	42.8571	0.0370845	AR, NOTCH4, EGFR	6	531	8156	7.67985	0.870054	1	1
KEGG_PATHWAY	hsa01522:Endocrine resistance	2	28.5714	0.058666	NOTCH4, EGFR	6	98	8156	27.7415	0.961791	1	1
KEGG_PATHWAY	hsa05224:Breast cancer	2	28.5714	0.0869478	NOTCH4, EGFR	6	147	8156	18.4943	0.992642	1	1

### Sheet: S6.16
Category	Term	Count	%	PValue	Genes	List Total	Pop Hits	Pop Total	Fold Enrichment	Bonferroni	Benjamini	FDR
KEGG_PATHWAY	hsa05215:Prostate cancer	3	33.3333	0.00282787	TMPRSS2, HRAS, MTOR	8	97	8156	31.5309	0.263497	0.155822	0.15438
KEGG_PATHWAY	hsa01522:Endocrine resistance	3	33.3333	0.0028856	NOTCH4, HRAS, MTOR	8	98	8156	31.2092	0.268088	0.155822	0.15438
KEGG_PATHWAY	hsa04919:Thyroid hormone signaling pathway	3	33.3333	0.00436619	NOTCH4, HRAS, MTOR	8	121	8156	25.2769	0.376609	0.157183	0.155728
KEGG_PATHWAY	hsa05224:Breast cancer	3	33.3333	0.00638506	NOTCH4, HRAS, MTOR	8	147	8156	20.8061	0.499325	0.172397	0.1708
KEGG_PATHWAY	hsa05206:MicroRNAs in cancer	3	33.3333	0.0266447	NOTCH4, HRAS, MTOR	8	310	8156	9.86613	0.945886	0.499204	0.494582
KEGG_PATHWAY	hsa05165:Human papillomavirus infection	3	33.3333	0.0301201	NOTCH4, HRAS, MTOR	8	331	8156	9.24018	0.963226	0.499204	0.494582
KEGG_PATHWAY	hsa04213:Longevity regulating pathway - multiple species	2	22.2222	0.0520328	HRAS, MTOR	8	62	8156	32.8871	0.996883	0.499204	0.494582
KEGG_PATHWAY	hsa05221:Acute myeloid leukemia	2	22.2222	0.0561259	HRAS, MTOR	8	67	8156	30.4328	0.998047	0.499204	0.494582
KEGG_PATHWAY	hsa05230:Central carbon metabolism in cancer	2	22.2222	0.0585745	HRAS, MTOR	8	70	8156	29.1286	0.998525	0.499204	0.494582
KEGG_PATHWAY	hsa05214:Glioma	2	22.2222	0.0626434	HRAS, MTOR	8	75	8156	27.1867	0.999076	0.499204	0.494582
KEGG_PATHWAY	hsa01521:EGFR tyrosine kinase inhibitor resistance	2	22.2222	0.0658876	HRAS, MTOR	8	79	8156	25.8101	0.999365	0.499204	0.494582
KEGG_PATHWAY	hsa04012:ErbB signaling pathway	2	22.2222	0.070736	HRAS, MTOR	8	85	8156	23.9882	0.999638	0.499204	0.494582
KEGG_PATHWAY	hsa05200:Pathways in cancer	3	33.3333	0.0714135	NOTCH4, HRAS, MTOR	8	531	8156	5.75989	0.999665	0.499204	0.494582
KEGG_PATHWAY	hsa05210:Colorectal cancer	2	22.2222	0.0715419	HRAS, MTOR	8	86	8156	23.7093	0.99967	0.499204	0.494582
KEGG_PATHWAY	hsa05235:PD-L1 expression and PD-1 checkpoint pathway in cancer	2	22.2222	0.0739562	HRAS, MTOR	8	89	8156	22.9101	0.999751	0.499204	0.494582
KEGG_PATHWAY	hsa04211:Longevity regulating pathway	2	22.2222	0.0739562	HRAS, MTOR	8	89	8156	22.9101	0.999751	0.499204	0.494582
KEGG_PATHWAY	hsa05231:Choline metabolism in cancer	2	22.2222	0.0811667	HRAS, MTOR	8	98	8156	20.8061	0.999893	0.515647	0.510873
KEGG_PATHWAY	hsa04935:Growth hormone synthesis, secretion and action	2	22.2222	0.0978044	HRAS, MTOR	8	119	8156	17.1345	0.999985	0.542499	0.537476

### Sheet: S6.17
Category	Term	Count	%	PValue	Genes	List Total	Pop Hits	Pop Total	Fold Enrichment	Bonferroni	Benjamini	FDR
KEGG_PATHWAY	hsa04151:PI3K-Akt signaling pathway	3	33.3333	0.0341314	NTRK2, CDKN1A, CSF3R	8	354	8156	8.63983	0.883876	0.560582	0.560582
KEGG_PATHWAY	hsa05220:Chronic myeloid leukemia	2	22.2222	0.0634554	CDKN1A, SMAD3	8	76	8156	26.8289	0.98283	0.560582	0.560582
KEGG_PATHWAY	hsa05212:Pancreatic cancer	2	22.2222	0.0634554	CDKN1A, SMAD3	8	76	8156	26.8289	0.98283	0.560582	0.560582
KEGG_PATHWAY	hsa05200:Pathways in cancer	3	33.3333	0.0714135	CDKN1A, CSF3R, SMAD3	8	531	8156	5.75989	0.989885	0.560582	0.560582
KEGG_PATHWAY	hsa05210:Colorectal cancer	2	22.2222	0.0715419	CDKN1A, SMAD3	8	86	8156	23.7093	0.989971	0.560582	0.560582
KEGG_PATHWAY	hsa04350:TGF-beta signaling pathway	2	22.2222	0.077968	SMAD3, INHBA	8	94	8156	21.6915	0.99348	0.560582	0.560582
