## Supplementary material for "Pan-cancer study on transition of signaling systems from primary to metastatic tumors": Data S7: analysis results for part5

### Sheet: Catalogue
Catalogue: Enrichment analysis for the driver gene sets of
S7.1 Breast_P and Endometrial_P
S7.2 Breast_P to Endometrial_P
S7.3 Endometrial_P to Breast_P
S7.4 Breast_P and Ovarian_P
S7.5 Breast_P to Ovarian_P
S7.6 Ovarian_P to Breast_P
S7.7 Endometrial_P and Ovarian_P
S7.8 Endometrial_P to Ovarian_P
S7.9 Ovarian_P to Endometrial_P
S7.10 Breast_M and Endometrial_M
S7.11 Breast_M to Endometrial_M
S7.12 Endometrial_M to Breast_M
S7.13 Breast_M and Ovarian_M
S7.14 Breast_M to Ovarian_M
S7.15 Endometrial_M and Ovarian_M
S7.16 Endometrial_M to Ovarian_M
S7.17 Ovarian_M to Endometrial_M
S7.18 Breast_P, Endometrial_P and Ovarian_P
S7.19 Breast_M, Endometrial_M and Ovarian_M
S7.20 Bladder_P to Prostate_P
S7.21 Prostate_P to Bladder_P
S7.22 Bladder_P and Renal_P
S7.23 Bladder_P to Renal_P
S7.24 Renal_P to Bladder_P
S7.25 Prostate_P and Renal_P
S7.26 Prostate_P to Renal_P
S7.27 Renal_P to Prostate_P
S7.28 Bladder_M and Prostate_M
S7.29 Bladder_M to Prostate_M
S7.30 Bladder_M and Renal_M
S7.31 Bladder_M to Renal_M
S7.32 Prostate_M and Renal_M
S7.33 Prostate_M to Renal_M
S7.34 Renal_M to Prostate_M
S7.35 Bladder_M, Prostate_M and Renal_M
S7.36 Esophagogastric_P and GastrointestinalStromal_P
S7.37 Esophagogastric_M and GastrointestinalStromal_M
S7.38 Melamona_P to Skin_P
S7.39 Melamona_M to Skin_M
S7.40 Skin_M to Melamona_M

### Sheet: S7.1
Category	Term	Count	%	PValue	Genes	List Total	Pop Hits	Pop Total	Fold Enrichment	Bonferroni	Benjamini	FDR
KEGG_PATHWAY	hsa05225:Hepatocellular carcinoma	7	53.8462	5.82783e-08	SMARCD1, PTEN, CTNNB1, KRAS, ARID1A, TP53, NFE2L2	13	168	8156	26.141	7.05165e-06	7.05167e-06	5.88611e-06
KEGG_PATHWAY	hsa05213:Endometrial cancer	5	38.4615	1.09249e-06	CDH1, PTEN, CTNNB1, KRAS, TP53	13	58	8156	54.0849	0.000132182	6.60955e-05	5.51706e-05
KEGG_PATHWAY	hsa05216:Thyroid cancer	4	30.7692	1.83859e-05	CDH1, CTNNB1, KRAS, TP53	13	37	8156	67.8254	0.00222224	0.000741564	0.000618991
KEGG_PATHWAY	hsa05218:Melanoma	4	30.7692	0.000137083	CDH1, PTEN, KRAS, TP53	13	72	8156	34.8547	0.0164514	0.00414676	0.00346135
KEGG_PATHWAY	hsa05215:Prostate cancer	4	30.7692	0.000331924	PTEN, CTNNB1, KRAS, TP53	13	97	8156	25.8715	0.0393733	0.00803255	0.00670486
KEGG_PATHWAY	hsa05200:Pathways in cancer	6	46.1538	0.000619302	CDH1, PTEN, CTNNB1, KRAS, TP53, NFE2L2	13	531	8156	7.08909	0.0722182	0.0124892	0.0104249
KEGG_PATHWAY	hsa05224:Breast cancer	4	30.7692	0.00112004	PTEN, CTNNB1, KRAS, TP53	13	147	8156	17.0717	0.126809	0.0176171	0.0147052
KEGG_PATHWAY	hsa05226:Gastric cancer	4	30.7692	0.00116477	CDH1, CTNNB1, KRAS, TP53	13	149	8156	16.8425	0.131527	0.0176171	0.0147052
KEGG_PATHWAY	hsa05219:Bladder cancer	3	23.0769	0.00157629	CDH1, KRAS, TP53	13	41	8156	45.9062	0.173769	0.0211923	0.0176895
KEGG_PATHWAY	hsa05230:Central carbon metabolism in cancer	3	23.0769	0.00453361	PTEN, KRAS, TP53	13	70	8156	26.8879	0.422943	0.0512733	0.0427983
KEGG_PATHWAY	hsa04520:Adherens junction	3	23.0769	0.00466121	YES1, CDH1, CTNNB1	13	71	8156	26.5092	0.431824	0.0512733	0.0427983
KEGG_PATHWAY	hsa05214:Glioma	3	23.0769	0.00518818	PTEN, KRAS, TP53	13	75	8156	25.0954	0.467091	0.0523142	0.0436672
KEGG_PATHWAY	hsa05210:Colorectal cancer	3	23.0769	0.00677229	CTNNB1, KRAS, TP53	13	86	8156	21.8855	0.560552	0.0630344	0.0526155
KEGG_PATHWAY	hsa05165:Human papillomavirus infection	4	30.7692	0.0110896	PTEN, CTNNB1, KRAS, TP53	13	331	8156	7.58169	0.740588	0.0958458	0.0800035
KEGG_PATHWAY	hsa04071:Sphingolipid signaling pathway	3	23.0769	0.0126631	PTEN, KRAS, TP53	13	119	8156	15.8164	0.786051	0.0988629	0.0825219
KEGG_PATHWAY	hsa04919:Thyroid hormone signaling pathway	3	23.0769	0.0130728	CTNNB1, KRAS, TP53	13	121	8156	15.555	0.79653	0.0988629	0.0825219
KEGG_PATHWAY	hsa05418:Fluid shear stress and atherosclerosis	3	23.0769	0.0170181	CTNNB1, TP53, NFE2L2	13	139	8156	13.5407	0.874684	0.121129	0.101108
KEGG_PATHWAY	hsa04218:Cellular senescence	3	23.0769	0.0211567	PTEN, KRAS, TP53	13	156	8156	12.0651	0.924787	0.136362	0.113823
KEGG_PATHWAY	hsa05160:Hepatitis C	3	23.0769	0.0214122	CTNNB1, KRAS, TP53	13	157	8156	11.9882	0.927125	0.136362	0.113823
KEGG_PATHWAY	hsa04310:Wnt signaling pathway	3	23.0769	0.0248522	SOX17, CTNNB1, TP53	13	170	8156	11.0715	0.952409	0.150356	0.125504
KEGG_PATHWAY	hsa05167:Kaposi sarcoma-associated herpesvirus infection	3	23.0769	0.0317603	CTNNB1, KRAS, TP53	13	194	8156	9.70182	0.979866	0.183	0.152752
KEGG_PATHWAY	hsa05205:Proteoglycans in cancer	3	23.0769	0.0351572	CTNNB1, KRAS, TP53	13	205	8156	9.18124	0.98684	0.18681	0.155932
KEGG_PATHWAY	hsa04015:Rap1 signaling pathway	3	23.0769	0.0367472	CDH1, CTNNB1, KRAS	13	210	8156	8.96264	0.989221	0.18681	0.155932
KEGG_PATHWAY	hsa05417:Lipid and atherosclerosis	3	23.0769	0.0383655	KRAS, TP53, NFE2L2	13	215	8156	8.7542	0.991205	0.18681	0.155932
KEGG_PATHWAY	hsa05166:Human T-cell leukemia virus 1 infection	3	23.0769	0.0406776	PTEN, KRAS, TP53	13	222	8156	8.47817	0.993428	0.18681	0.155932
KEGG_PATHWAY	hsa05208:Chemical carcinogenesis - reactive oxygen species	3	23.0769	0.0410123	PTEN, KRAS, NFE2L2	13	223	8156	8.44015	0.993699	0.18681	0.155932
KEGG_PATHWAY	hsa05163:Human cytomegalovirus infection	3	23.0769	0.0416849	CTNNB1, KRAS, TP53	13	225	8156	8.36513	0.994212	0.18681	0.155932
KEGG_PATHWAY	hsa04714:Thermogenesis	3	23.0769	0.0440728	SMARCD1, KRAS, ARID1A	13	232	8156	8.11273	0.99572	0.190457	0.158977
KEGG_PATHWAY	hsa05206:MicroRNAs in cancer	3	23.0769	0.0739275	PTEN, KRAS, TP53	13	310	8156	6.07146	0.999908	0.308456	0.257472
KEGG_PATHWAY	hsa05217:Basal cell carcinoma	2	15.3846	0.0889116	CTNNB1, TP53	13	63	8156	19.917	0.999987	0.351242	0.293185
KEGG_PATHWAY	hsa04151:PI3K-Akt signaling pathway	3	23.0769	0.0930521	PTEN, KRAS, TP53	13	354	8156	5.31682	0.999993	0.351242	0.293185

### Sheet: S7.2
Category	Term	Count	%	PValue	Genes	List Total	Pop Hits	Pop Total	Fold Enrichment	Bonferroni	Benjamini	FDR
KEGG_PATHWAY	hsa05224:Breast cancer	5	50	6.70466e-06	PIK3CA, PTEN, AKT1, BRCA2, ESR1	9	147	8156	30.8239	0.000844433	0.000844787	0.000657056
KEGG_PATHWAY	hsa01521:EGFR tyrosine kinase inhibitor resistance	4	40	4.73048e-05	PIK3CA, PTEN, NF1, AKT1	9	79	8156	45.8847	0.00594282	0.0029802	0.00231794
KEGG_PATHWAY	hsa05225:Hepatocellular carcinoma	4	40	0.000445554	PIK3CA, PTEN, AKT1, ARID1A	9	168	8156	21.5767	0.0546049	0.0187133	0.0145548
KEGG_PATHWAY	hsa05166:Human T-cell leukemia virus 1 infection	4	40	0.00100694	MAP3K1, PIK3CA, PTEN, AKT1	9	222	8156	16.3283	0.119212	0.0253765	0.0197373
KEGG_PATHWAY	hsa05200:Pathways in cancer	5	50	0.001007	PIK3CA, PTEN, AKT1, BRCA2, ESR1	9	531	8156	8.53317	0.119219	0.0253765	0.0197373
KEGG_PATHWAY	hsa05213:Endometrial cancer	3	30	0.00135399	PIK3CA, PTEN, AKT1	9	58	8156	46.8736	0.156941	0.0265047	0.0206148
KEGG_PATHWAY	hsa04917:Prolactin signaling pathway	3	30	0.00196652	PIK3CA, AKT1, ESR1	9	70	8156	38.8381	0.21966	0.0265047	0.0206148
KEGG_PATHWAY	hsa05230:Central carbon metabolism in cancer	3	30	0.00196652	PIK3CA, PTEN, AKT1	9	70	8156	38.8381	0.21966	0.0265047	0.0206148
KEGG_PATHWAY	hsa05218:Melanoma	3	30	0.00207929	PIK3CA, PTEN, AKT1	9	72	8156	37.7593	0.230692	0.0265047	0.0206148
KEGG_PATHWAY	hsa05214:Glioma	3	30	0.00225412	PIK3CA, PTEN, AKT1	9	75	8156	36.2489	0.247489	0.0265047	0.0206148
KEGG_PATHWAY	hsa05212:Pancreatic cancer	3	30	0.0023139	PIK3CA, AKT1, BRCA2	9	76	8156	35.7719	0.253149	0.0265047	0.0206148
KEGG_PATHWAY	hsa05235:PD-L1 expression and PD-1 checkpoint pathway in cancer	3	30	0.00315912	PIK3CA, PTEN, AKT1	9	89	8156	30.5468	0.328794	0.0320662	0.0249404
KEGG_PATHWAY	hsa05222:Small cell lung cancer	3	30	0.00337195	PIK3CA, PTEN, AKT1	9	92	8156	29.5507	0.346612	0.0320662	0.0249404
KEGG_PATHWAY	hsa05215:Prostate cancer	3	30	0.00374134	PIK3CA, PTEN, AKT1	9	97	8156	28.0275	0.376429	0.0320662	0.0249404
KEGG_PATHWAY	hsa01522:Endocrine resistance	3	30	0.0038174	PIK3CA, AKT1, ESR1	9	98	8156	27.7415	0.382399	0.0320662	0.0249404
KEGG_PATHWAY	hsa04931:Insulin resistance	3	30	0.00461785	PIK3CA, PTEN, AKT1	9	108	8156	25.1728	0.441889	0.0363212	0.0282498
KEGG_PATHWAY	hsa04935:Growth hormone synthesis, secretion and action	3	30	0.00558097	MAP3K1, PIK3CA, AKT1	9	119	8156	22.8459	0.505976	0.0363212	0.0282498
KEGG_PATHWAY	hsa04722:Neurotrophin signaling pathway	3	30	0.00558097	MAP3K1, PIK3CA, AKT1	9	119	8156	22.8459	0.505976	0.0363212	0.0282498
KEGG_PATHWAY	hsa04071:Sphingolipid signaling pathway	3	30	0.00558097	PIK3CA, PTEN, AKT1	9	119	8156	22.8459	0.505976	0.0363212	0.0282498
KEGG_PATHWAY	hsa04919:Thyroid hormone signaling pathway	3	30	0.00576527	PIK3CA, AKT1, ESR1	9	121	8156	22.4683	0.51738	0.0363212	0.0282498
KEGG_PATHWAY	hsa04068:FoxO signaling pathway	3	30	0.00672867	PIK3CA, PTEN, AKT1	9	131	8156	20.7532	0.572874	0.040372	0.0314004
KEGG_PATHWAY	hsa04915:Estrogen signaling pathway	3	30	0.00744417	PIK3CA, AKT1, ESR1	9	138	8156	19.7005	0.609948	0.0425172	0.033069
KEGG_PATHWAY	hsa04140:Autophagy - animal	3	30	0.00776108	PIK3CA, PTEN, AKT1	9	141	8156	19.2813	0.62533	0.0425172	0.033069
KEGG_PATHWAY	hsa04218:Cellular senescence	3	30	0.00943672	PIK3CA, PTEN, AKT1	9	156	8156	17.4274	0.697197	0.0475611	0.0369919
KEGG_PATHWAY	hsa04150:mTOR signaling pathway	3	30	0.00943672	PIK3CA, PTEN, AKT1	9	156	8156	17.4274	0.697197	0.0475611	0.0369919
KEGG_PATHWAY	hsa05161:Hepatitis B	3	30	0.010149	MAP3K1, PIK3CA, AKT1	9	162	8156	16.7819	0.723433	0.0491834	0.0382537
KEGG_PATHWAY	hsa04510:Focal adhesion	3	30	0.0153445	PIK3CA, PTEN, AKT1	9	201	8156	13.5257	0.857497	0.069219	0.053837
KEGG_PATHWAY	hsa05415:Diabetic cardiomyopathy	3	30	0.0156367	PIK3CA, PTEN, AKT1	9	203	8156	13.3924	0.862728	0.069219	0.053837
KEGG_PATHWAY	hsa05205:Proteoglycans in cancer	3	30	0.0159314	PIK3CA, AKT1, ESR1	9	205	8156	13.2618	0.86781	0.069219	0.053837
KEGG_PATHWAY	hsa05207:Chemical carcinogenesis - receptor activation	3	30	0.0169819	PIK3CA, AKT1, ESR1	9	212	8156	12.8239	0.884455	0.071324	0.0554742
KEGG_PATHWAY	hsa05208:Chemical carcinogenesis - reactive oxygen species	3	30	0.0186925	PIK3CA, PTEN, AKT1	9	223	8156	12.1913	0.907222	0.0759759	0.0590924
KEGG_PATHWAY	hsa04014:Ras signaling pathway	3	30	0.0206405	PIK3CA, NF1, AKT1	9	235	8156	11.5688	0.927771	0.0812718	0.0632114
KEGG_PATHWAY	hsa04010:MAPK signaling pathway	3	30	0.0314039	MAP3K1, NF1, AKT1	9	294	8156	9.24717	0.982053	0.119906	0.0932601
KEGG_PATHWAY	hsa05165:Human papillomavirus infection	3	30	0.0390982	PIK3CA, PTEN, AKT1	9	331	8156	8.21349	0.99343	0.144893	0.112695
KEGG_PATHWAY	hsa04151:PI3K-Akt signaling pathway	3	30	0.0442227	PIK3CA, PTEN, AKT1	9	354	8156	7.67985	0.996651	0.158203	0.123047
KEGG_PATHWAY	hsa04973:Carbohydrate digestion and absorption	2	20	0.0452009	PIK3CA, AKT1	9	47	8156	38.5626	0.997056	0.158203	0.123047
KEGG_PATHWAY	hsa04923:Regulation of lipolysis in adipocytes	2	20	0.0536493	PIK3CA, AKT1	9	56	8156	32.3651	0.999039	0.182698	0.142098
KEGG_PATHWAY	hsa04370:VEGF signaling pathway	2	20	0.0564509	PIK3CA, AKT1	9	59	8156	30.7194	0.999339	0.187179	0.145584
KEGG_PATHWAY	hsa04213:Longevity regulating pathway - multiple species	2	20	0.0592452	PIK3CA, AKT1	9	62	8156	29.233	0.999545	0.190176	0.147914
KEGG_PATHWAY	hsa04929:GnRH secretion	2	20	0.0611041	PIK3CA, AKT1	9	64	8156	28.3194	0.999645	0.190176	0.147914
KEGG_PATHWAY	hsa05221:Acute myeloid leukemia	2	20	0.0638863	PIK3CA, AKT1	9	67	8156	27.0514	0.999756	0.190176	0.147914
KEGG_PATHWAY	hsa04664:Fc epsilon RI signaling pathway	2	20	0.0648121	PIK3CA, AKT1	9	68	8156	26.6536	0.999785	0.190176	0.147914
KEGG_PATHWAY	hsa05211:Renal cell carcinoma	2	20	0.0657372	PIK3CA, AKT1	9	69	8156	26.2673	0.99981	0.190176	0.147914
KEGG_PATHWAY	hsa05223:Non-small cell lung cancer	2	20	0.0685074	PIK3CA, AKT1	9	72	8156	25.1728	0.999869	0.190176	0.147914
KEGG_PATHWAY	hsa00562:Inositol phosphate metabolism	2	20	0.0694292	PIK3CA, PTEN	9	73	8156	24.828	0.999885	0.190176	0.147914
KEGG_PATHWAY	hsa01524:Platinum drug resistance	2	20	0.0694292	PIK3CA, AKT1	9	73	8156	24.828	0.999885	0.190176	0.147914
KEGG_PATHWAY	hsa05220:Chronic myeloid leukemia	2	20	0.0721899	PIK3CA, AKT1	9	76	8156	23.848	0.999921	0.19353	0.150524
KEGG_PATHWAY	hsa04662:B cell receptor signaling pathway	2	20	0.0776897	PIK3CA, AKT1	9	82	8156	22.103	0.999962	0.203935	0.158616
KEGG_PATHWAY	hsa04012:ErbB signaling pathway	2	20	0.0804289	PIK3CA, AKT1	9	85	8156	21.3229	0.999974	0.204978	0.159427
KEGG_PATHWAY	hsa05210:Colorectal cancer	2	20	0.0813403	PIK3CA, AKT1	9	86	8156	21.0749	0.999977	0.204978	0.159427
KEGG_PATHWAY	hsa04211:Longevity regulating pathway	2	20	0.0840701	PIK3CA, AKT1	9	89	8156	20.3645	0.999984	0.204986	0.159434
KEGG_PATHWAY	hsa04666:Fc gamma R-mediated phagocytosis	2	20	0.0913146	PIK3CA, AKT1	9	97	8156	18.685	0.999994	0.204986	0.159434
KEGG_PATHWAY	hsa04070:Phosphatidylinositol signaling system	2	20	0.0913146	PIK3CA, PTEN	9	97	8156	18.685	0.999994	0.204986	0.159434
KEGG_PATHWAY	hsa05231:Choline metabolism in cancer	2	20	0.0922166	PIK3CA, AKT1	9	98	8156	18.4943	0.999995	0.204986	0.159434
KEGG_PATHWAY	hsa04933:AGE-RAGE signaling pathway in diabetic complications	2	20	0.0940183	PIK3CA, AKT1	9	100	8156	18.1244	0.999996	0.204986	0.159434
KEGG_PATHWAY	hsa05142:Chagas disease	2	20	0.0958169	PIK3CA, AKT1	9	102	8156	17.7691	0.999997	0.204986	0.159434
KEGG_PATHWAY	hsa04914:Progesterone-mediated oocyte maturation	2	20	0.0958169	PIK3CA, AKT1	9	102	8156	17.7691	0.999997	0.204986	0.159434
KEGG_PATHWAY	hsa04625:C-type lectin receptor signaling pathway	2	20	0.0976124	PIK3CA, AKT1	9	104	8156	17.4274	0.999998	0.204986	0.159434
KEGG_PATHWAY	hsa04620:Toll-like receptor signaling pathway	2	20	0.0976124	PIK3CA, AKT1	9	104	8156	17.4274	0.999998	0.204986	0.159434
KEGG_PATHWAY	hsa04660:T cell receptor signaling pathway	2	20	0.0976124	PIK3CA, AKT1	9	104	8156	17.4274	0.999998	0.204986	0.159434

### Sheet: S7.3
Category	Term	Count	%	PValue	Genes	List Total	Pop Hits	Pop Total	Fold Enrichment	Bonferroni	Benjamini	FDR
KEGG_PATHWAY	hsa05142:Chagas disease	3	33.3333	0.0031221	NFKBIA, PPP2R1A, PIK3R1	8	102	8156	29.9853	0.340246	0.216088	0.216088
KEGG_PATHWAY	hsa04722:Neurotrophin signaling pathway	3	33.3333	0.00422593	NFKBIA, NTRK3, PIK3R1	8	119	8156	25.7017	0.430638	0.216088	0.216088
KEGG_PATHWAY	hsa04380:Osteoclast differentiation	3	33.3333	0.00487417	NFKBIA, MITF, PIK3R1	8	128	8156	23.8945	0.477876	0.216088	0.216088
KEGG_PATHWAY	hsa05160:Hepatitis C	3	33.3333	0.00725659	NFKBIA, PPP2R1A, PIK3R1	8	157	8156	19.4809	0.620403	0.241282	0.241282
KEGG_PATHWAY	hsa05230:Central carbon metabolism in cancer	2	22.2222	0.0585745	NTRK3, PIK3R1	8	70	8156	29.1286	0.999674	0.595953	0.595953
KEGG_PATHWAY	hsa05218:Melanoma	2	22.2222	0.0602039	MITF, PIK3R1	8	72	8156	28.3194	0.999741	0.595953	0.595953
KEGG_PATHWAY	hsa05220:Chronic myeloid leukemia	2	22.2222	0.0634554	NFKBIA, PIK3R1	8	76	8156	26.8289	0.999837	0.595953	0.595953
KEGG_PATHWAY	hsa04662:B cell receptor signaling pathway	2	22.2222	0.0683145	NFKBIA, PIK3R1	8	82	8156	24.8659	0.999918	0.595953	0.595953
KEGG_PATHWAY	hsa05200:Pathways in cancer	3	33.3333	0.0714135	NFKBIA, MITF, PIK3R1	8	531	8156	5.75989	0.999947	0.595953	0.595953
KEGG_PATHWAY	hsa05235:PD-L1 expression and PD-1 checkpoint pathway in cancer	2	22.2222	0.0739562	NFKBIA, PIK3R1	8	89	8156	22.9101	0.999964	0.595953	0.595953
KEGG_PATHWAY	hsa05222:Small cell lung cancer	2	22.2222	0.0763651	NFKBIA, PIK3R1	8	92	8156	22.163	0.999974	0.595953	0.595953
KEGG_PATHWAY	hsa04350:TGF-beta signaling pathway	2	22.2222	0.077968	ACVR1, PPP2R1A	8	94	8156	21.6915	0.99998	0.595953	0.595953
KEGG_PATHWAY	hsa05215:Prostate cancer	2	22.2222	0.0803679	NFKBIA, PIK3R1	8	97	8156	21.0206	0.999986	0.595953	0.595953
KEGG_PATHWAY	hsa04620:Toll-like receptor signaling pathway	2	22.2222	0.085947	NFKBIA, PIK3R1	8	104	8156	19.6058	0.999994	0.595953	0.595953
KEGG_PATHWAY	hsa04660:T cell receptor signaling pathway	2	22.2222	0.085947	NFKBIA, PIK3R1	8	104	8156	19.6058	0.999994	0.595953	0.595953
KEGG_PATHWAY	hsa04625:C-type lectin receptor signaling pathway	2	22.2222	0.085947	NFKBIA, PIK3R1	8	104	8156	19.6058	0.999994	0.595953	0.595953
KEGG_PATHWAY	hsa04931:Insulin resistance	2	22.2222	0.0891219	NFKBIA, PIK3R1	8	108	8156	18.8796	0.999996	0.595953	0.595953
KEGG_PATHWAY	hsa04668:TNF signaling pathway	2	22.2222	0.0922875	NFKBIA, PIK3R1	8	112	8156	18.2054	0.999997	0.595953	0.595953
KEGG_PATHWAY	hsa04071:Sphingolipid signaling pathway	2	22.2222	0.0978044	PPP2R1A, PIK3R1	8	119	8156	17.1345	0.999999	0.595953	0.595953
KEGG_PATHWAY	hsa04152:AMPK signaling pathway	2	22.2222	0.0985902	PPP2R1A, PIK3R1	8	120	8156	16.9917	0.999999	0.595953	0.595953

### Sheet: S7.4
Category	Term	Count	%	PValue	Genes	List Total	Pop Hits	Pop Total	Fold Enrichment	Bonferroni	Benjamini	FDR
KEGG_PATHWAY	hsa05225:Hepatocellular carcinoma	4	40	0.000282747	SMARCD1, KRAS, ARID1A, TP53	8	168	8156	24.2738	0.0311758	0.0190251	0.0186854
KEGG_PATHWAY	hsa05216:Thyroid cancer	3	30	0.000414575	CDH1, KRAS, TP53	8	37	8156	82.6622	0.0453801	0.0190251	0.0186854
KEGG_PATHWAY	hsa05219:Bladder cancer	3	30	0.000509602	CDH1, KRAS, TP53	8	41	8156	74.5976	0.0554909	0.0190251	0.0186854
KEGG_PATHWAY	hsa05213:Endometrial cancer	3	30	0.00102015	CDH1, KRAS, TP53	8	58	8156	52.7328	0.108024	0.0285643	0.0280542
KEGG_PATHWAY	hsa05218:Melanoma	3	30	0.00156842	CDH1, KRAS, TP53	8	72	8156	42.4792	0.161215	0.0351325	0.0345052
KEGG_PATHWAY	hsa04210:Apoptosis	3	30	0.00548696	DAXX, KRAS, TP53	8	136	8156	22.489	0.460025	0.102423	0.100594
KEGG_PATHWAY	hsa05226:Gastric cancer	3	30	0.00655519	CDH1, KRAS, TP53	8	149	8156	20.5268	0.521261	0.104883	0.10301
KEGG_PATHWAY	hsa04714:Thermogenesis	3	30	0.0153953	SMARCD1, KRAS, ARID1A	8	232	8156	13.1832	0.824073	0.215534	0.211685
KEGG_PATHWAY	hsa04010:MAPK signaling pathway	3	30	0.0241201	DAXX, KRAS, TP53	8	294	8156	10.4031	0.935078	0.300162	0.294802
KEGG_PATHWAY	hsa05230:Central carbon metabolism in cancer	2	20	0.0585745	KRAS, TP53	8	70	8156	29.1286	0.998841	0.454534	0.446417
KEGG_PATHWAY	hsa05223:Non-small cell lung cancer	2	20	0.0602039	KRAS, TP53	8	72	8156	28.3194	0.999046	0.454534	0.446417
KEGG_PATHWAY	hsa04137:Mitophagy - animal	2	20	0.0602039	KRAS, TP53	8	72	8156	28.3194	0.999046	0.454534	0.446417
KEGG_PATHWAY	hsa05214:Glioma	2	20	0.0626434	KRAS, TP53	8	75	8156	27.1867	0.999287	0.454534	0.446417
KEGG_PATHWAY	hsa05220:Chronic myeloid leukemia	2	20	0.0634554	KRAS, TP53	8	76	8156	26.8289	0.999353	0.454534	0.446417
KEGG_PATHWAY	hsa05212:Pancreatic cancer	2	20	0.0634554	KRAS, TP53	8	76	8156	26.8289	0.999353	0.454534	0.446417
KEGG_PATHWAY	hsa05200:Pathways in cancer	3	30	0.0714135	CDH1, KRAS, TP53	8	531	8156	5.75989	0.999751	0.454534	0.446417
KEGG_PATHWAY	hsa05210:Colorectal cancer	2	20	0.0715419	KRAS, TP53	8	86	8156	23.7093	0.999755	0.454534	0.446417
KEGG_PATHWAY	hsa04211:Longevity regulating pathway	2	20	0.0739562	KRAS, TP53	8	89	8156	22.9101	0.999817	0.454534	0.446417
KEGG_PATHWAY	hsa05215:Prostate cancer	2	20	0.0803679	KRAS, TP53	8	97	8156	21.0206	0.999916	0.454534	0.446417
KEGG_PATHWAY	hsa01522:Endocrine resistance	2	20	0.0811667	KRAS, TP53	8	98	8156	20.8061	0.999924	0.454534	0.446417
KEGG_PATHWAY	hsa04071:Sphingolipid signaling pathway	2	20	0.0978044	KRAS, TP53	8	119	8156	17.1345	0.99999	0.483915	0.475274
KEGG_PATHWAY	hsa04722:Neurotrophin signaling pathway	2	20	0.0978044	KRAS, TP53	8	119	8156	17.1345	0.99999	0.483915	0.475274
KEGG_PATHWAY	hsa04919:Thyroid hormone signaling pathway	2	20	0.0993754	KRAS, TP53	8	121	8156	16.8512	0.999992	0.483915	0.475274

### Sheet: S7.5
Category	Term	Count	%	PValue	Genes	List Total	Pop Hits	Pop Total	Fold Enrichment	Bonferroni	Benjamini	FDR
KEGG_PATHWAY	hsa05224:Breast cancer	7	58.3333	1.32793e-08	NOTCH1, PIK3CA, ERBB2, PTEN, AKT1, BRCA2, ESR1	12	147	8156	32.3651	1.88565e-06	1.88566e-06	1.38104e-06
KEGG_PATHWAY	hsa01521:EGFR tyrosine kinase inhibitor resistance	5	41.6667	2.55568e-06	PIK3CA, ERBB2, PTEN, NF1, AKT1	12	79	8156	43.0169	0.000362841	0.000181453	0.000132895
KEGG_PATHWAY	hsa01522:Endocrine resistance	5	41.6667	6.06412e-06	NOTCH1, PIK3CA, ERBB2, AKT1, ESR1	12	98	8156	34.6769	0.000860737	0.000287035	0.000210223
KEGG_PATHWAY	hsa05200:Pathways in cancer	7	58.3333	2.58098e-05	NOTCH1, PIK3CA, ERBB2, PTEN, AKT1, BRCA2, ESR1	12	531	8156	8.95982	0.00365833	0.000916249	0.000671055
KEGG_PATHWAY	hsa05213:Endometrial cancer	4	33.3333	5.40872e-05	PIK3CA, ERBB2, PTEN, AKT1	12	58	8156	46.8736	0.00765118	0.00153608	0.00112501
KEGG_PATHWAY	hsa05230:Central carbon metabolism in cancer	4	33.3333	9.51069e-05	PIK3CA, ERBB2, PTEN, AKT1	12	70	8156	38.8381	0.013415	0.00225086	0.00164852
KEGG_PATHWAY	hsa05212:Pancreatic cancer	4	33.3333	0.000121601	PIK3CA, ERBB2, AKT1, BRCA2	12	76	8156	35.7719	0.0171202	0.00246677	0.00180665
KEGG_PATHWAY	hsa05215:Prostate cancer	4	33.3333	0.000251106	PIK3CA, ERBB2, PTEN, AKT1	12	97	8156	28.0275	0.0350331	0.00445712	0.00326437
KEGG_PATHWAY	hsa04919:Thyroid hormone signaling pathway	4	33.3333	0.000481827	NOTCH1, PIK3CA, AKT1, ESR1	12	121	8156	22.4683	0.0661467	0.00760215	0.00556777
KEGG_PATHWAY	hsa04510:Focal adhesion	4	33.3333	0.00210225	PIK3CA, ERBB2, PTEN, AKT1	12	201	8156	13.5257	0.258318	0.0287138	0.0210298
KEGG_PATHWAY	hsa05205:Proteoglycans in cancer	4	33.3333	0.00222431	PIK3CA, ERBB2, AKT1, ESR1	12	205	8156	13.2618	0.271089	0.0287138	0.0210298
KEGG_PATHWAY	hsa05166:Human T-cell leukemia virus 1 infection	4	33.3333	0.0027925	MAP3K1, PIK3CA, PTEN, AKT1	12	222	8156	12.2462	0.327726	0.0330446	0.0242016
KEGG_PATHWAY	hsa04014:Ras signaling pathway	4	33.3333	0.00328294	GRIN2A, PIK3CA, NF1, AKT1	12	235	8156	11.5688	0.373085	0.034311	0.0251292
KEGG_PATHWAY	hsa04917:Prolactin signaling pathway	3	25	0.00379901	PIK3CA, AKT1, ESR1	12	70	8156	29.1286	0.417535	0.034311	0.0251292
KEGG_PATHWAY	hsa05223:Non-small cell lung cancer	3	25	0.0040149	PIK3CA, ERBB2, AKT1	12	72	8156	28.3194	0.435189	0.034311	0.0251292
KEGG_PATHWAY	hsa05218:Melanoma	3	25	0.0040149	PIK3CA, PTEN, AKT1	12	72	8156	28.3194	0.435189	0.034311	0.0251292
KEGG_PATHWAY	hsa01524:Platinum drug resistance	3	25	0.00412496	PIK3CA, ERBB2, AKT1	12	73	8156	27.9315	0.443983	0.034311	0.0251292
KEGG_PATHWAY	hsa05214:Glioma	3	25	0.00434929	PIK3CA, PTEN, AKT1	12	75	8156	27.1867	0.461488	0.034311	0.0251292
KEGG_PATHWAY	hsa04012:ErbB signaling pathway	3	25	0.00555427	PIK3CA, ERBB2, AKT1	12	85	8156	23.9882	0.546566	0.0415109	0.0304023
KEGG_PATHWAY	hsa05235:PD-L1 expression and PD-1 checkpoint pathway in cancer	3	25	0.00607467	PIK3CA, PTEN, AKT1	12	89	8156	22.9101	0.579047	0.0417056	0.0305449
KEGG_PATHWAY	hsa04010:MAPK signaling pathway	4	33.3333	0.00616773	MAP3K1, ERBB2, NF1, AKT1	12	294	8156	9.24717	0.584607	0.0417056	0.0305449
KEGG_PATHWAY	hsa05222:Small cell lung cancer	3	25	0.00647919	PIK3CA, PTEN, AKT1	12	92	8156	22.163	0.60269	0.0418202	0.0306289
KEGG_PATHWAY	hsa05206:MicroRNAs in cancer	4	33.3333	0.00714843	NOTCH1, PIK3CA, ERBB2, PTEN	12	310	8156	8.76989	0.638944	0.0441338	0.0323233
KEGG_PATHWAY	hsa05165:Human papillomavirus infection	4	33.3333	0.00857163	NOTCH1, PIK3CA, PTEN, AKT1	12	331	8156	8.21349	0.705483	0.0491386	0.0359888
KEGG_PATHWAY	hsa04931:Insulin resistance	3	25	0.00883862	PIK3CA, PTEN, AKT1	12	108	8156	18.8796	0.716534	0.0491386	0.0359888
KEGG_PATHWAY	hsa04066:HIF-1 signaling pathway	3	25	0.00899721	PIK3CA, ERBB2, AKT1	12	109	8156	18.7064	0.722902	0.0491386	0.0359888
KEGG_PATHWAY	hsa04151:PI3K-Akt signaling pathway	4	33.3333	0.0103128	PIK3CA, ERBB2, PTEN, AKT1	12	354	8156	7.67985	0.770538	0.0504263	0.036932
KEGG_PATHWAY	hsa04071:Sphingolipid signaling pathway	3	25	0.0106535	PIK3CA, PTEN, AKT1	12	119	8156	17.1345	0.781486	0.0504263	0.036932
KEGG_PATHWAY	hsa04722:Neurotrophin signaling pathway	3	25	0.0106535	MAP3K1, PIK3CA, AKT1	12	119	8156	17.1345	0.781486	0.0504263	0.036932
KEGG_PATHWAY	hsa04935:Growth hormone synthesis, secretion and action	3	25	0.0106535	MAP3K1, PIK3CA, AKT1	12	119	8156	17.1345	0.781486	0.0504263	0.036932
KEGG_PATHWAY	hsa04068:FoxO signaling pathway	3	25	0.0128068	PIK3CA, PTEN, AKT1	12	131	8156	15.5649	0.839636	0.0586634	0.0429648
KEGG_PATHWAY	hsa04915:Estrogen signaling pathway	3	25	0.0141445	PIK3CA, AKT1, ESR1	12	138	8156	14.7754	0.867724	0.0627664	0.0459698
KEGG_PATHWAY	hsa04140:Autophagy - animal	3	25	0.0147359	PIK3CA, PTEN, AKT1	12	141	8156	14.461	0.878528	0.0632157	0.0462988
KEGG_PATHWAY	hsa05017:Spinocerebellar ataxia	3	25	0.0151362	GRIN2A, PIK3CA, AKT1	12	143	8156	14.2587	0.885338	0.0632157	0.0462988
KEGG_PATHWAY	hsa05226:Gastric cancer	3	25	0.0163652	PIK3CA, ERBB2, AKT1	12	149	8156	13.6846	0.903969	0.0663961	0.0486281
KEGG_PATHWAY	hsa04150:mTOR signaling pathway	3	25	0.0178523	PIK3CA, PTEN, AKT1	12	156	8156	13.0705	0.922535	0.0685141	0.0501793
KEGG_PATHWAY	hsa04218:Cellular senescence	3	25	0.0178523	PIK3CA, PTEN, AKT1	12	156	8156	13.0705	0.922535	0.0685141	0.0501793
KEGG_PATHWAY	hsa05161:Hepatitis B	3	25	0.0191717	MAP3K1, PIK3CA, AKT1	12	162	8156	12.5864	0.935996	0.0716416	0.0524699
KEGG_PATHWAY	hsa05225:Hepatocellular carcinoma	3	25	0.0205319	PIK3CA, PTEN, AKT1	12	168	8156	12.1369	0.947444	0.0747571	0.0547517
KEGG_PATHWAY	hsa05415:Diabetic cardiomyopathy	3	25	0.0292461	PIK3CA, PTEN, AKT1	12	203	8156	10.0443	0.985226	0.103824	0.0760399
KEGG_PATHWAY	hsa04015:Rap1 signaling pathway	3	25	0.0311423	GRIN2A, PIK3CA, AKT1	12	210	8156	9.70952	0.988808	0.107153	0.0784781
KEGG_PATHWAY	hsa05207:Chemical carcinogenesis - receptor activation	3	25	0.0316931	PIK3CA, AKT1, ESR1	12	212	8156	9.61792	0.989676	0.107153	0.0784781
KEGG_PATHWAY	hsa04024:cAMP signaling pathway	3	25	0.0342205	GRIN2A, PIK3CA, AKT1	12	221	8156	9.22624	0.992877	0.112286	0.0822377
KEGG_PATHWAY	hsa05208:Chemical carcinogenesis - reactive oxygen species	3	25	0.0347929	PIK3CA, PTEN, AKT1	12	223	8156	9.1435	0.993452	0.112286	0.0822377
KEGG_PATHWAY	hsa05020:Prion disease	3	25	0.0503035	GRIN2A, NOTCH1, PIK3CA	12	273	8156	7.46886	0.999344	0.158735	0.116257
KEGG_PATHWAY	hsa04973:Carbohydrate digestion and absorption	2	16.6667	0.0616304	PIK3CA, AKT1	12	47	8156	28.922	0.999881	0.19025	0.139338
KEGG_PATHWAY	hsa04923:Regulation of lipolysis in adipocytes	2	16.6667	0.0730303	PIK3CA, AKT1	12	56	8156	24.2738	0.999979	0.220645	0.161599
KEGG_PATHWAY	hsa04370:VEGF signaling pathway	2	16.6667	0.0768021	PIK3CA, AKT1	12	59	8156	23.0395	0.999988	0.227206	0.166405
KEGG_PATHWAY	hsa04213:Longevity regulating pathway - multiple species	2	16.6667	0.0805601	PIK3CA, AKT1	12	62	8156	21.9247	0.999993	0.23346	0.170985
KEGG_PATHWAY	hsa04929:GnRH secretion	2	16.6667	0.0830576	PIK3CA, AKT1	12	64	8156	21.2396	0.999996	0.235884	0.17276
KEGG_PATHWAY	hsa05221:Acute myeloid leukemia	2	16.6667	0.0867924	PIK3CA, AKT1	12	67	8156	20.2886	0.999997	0.239188	0.17518
KEGG_PATHWAY	hsa04664:Fc epsilon RI signaling pathway	2	16.6667	0.0880342	PIK3CA, AKT1	12	68	8156	19.9902	0.999998	0.239188	0.17518
KEGG_PATHWAY	hsa05211:Renal cell carcinoma	2	16.6667	0.0892745	PIK3CA, AKT1	12	69	8156	19.7005	0.999998	0.239188	0.17518
KEGG_PATHWAY	hsa05010:Alzheimer disease	3	25	0.09183	GRIN2A, PIK3CA, AKT1	12	384	8156	5.3099	0.999999	0.241479	0.176858
KEGG_PATHWAY	hsa00562:Inositol phosphate metabolism	2	16.6667	0.0942205	PIK3CA, PTEN	12	73	8156	18.621	0.999999	0.24326	0.178162
KEGG_PATHWAY	hsa05220:Chronic myeloid leukemia	2	16.6667	0.0979139	PIK3CA, AKT1	12	76	8156	17.886	1	0.248282	0.18184

### Sheet: S7.6
Category	Term	Count	%	PValue	Genes	List Total	Pop Hits	Pop Total	Fold Enrichment	Bonferroni	Benjamini	FDR
KEGG_PATHWAY	hsa04390:Hippo signaling pathway	3	30	0.00955377	LATS1, CTNNB1, NF2	9	157	8156	17.3163	0.522493	0.735641	0.735641
KEGG_PATHWAY	hsa04392:Hippo signaling pathway - multiple species	2	20	0.0281057	LATS1, NF2	9	29	8156	62.4981	0.888657	0.917233	0.917233
KEGG_PATHWAY	hsa05216:Thyroid cancer	2	20	0.0357363	CTNNB1, BRAF	9	37	8156	48.985	0.939316	0.917233	0.917233
KEGG_PATHWAY	hsa05213:Endometrial cancer	2	20	0.0555178	CTNNB1, BRAF	9	58	8156	31.249	0.9877	0.967223	0.967223
KEGG_PATHWAY	hsa05210:Colorectal cancer	2	20	0.0813403	CTNNB1, BRAF	9	86	8156	21.0749	0.998545	0.967223	0.967223
KEGG_PATHWAY	hsa05215:Prostate cancer	2	20	0.0913146	CTNNB1, BRAF	9	97	8156	18.685	0.999372	0.967223	0.967223

### Sheet: S7.7
Category	Term	Count	%	PValue	Genes	List Total	Pop Hits	Pop Total	Fold Enrichment	Bonferroni	Benjamini	FDR
KEGG_PATHWAY	hsa05220:Chronic myeloid leukemia	2	25	0.0367621	NFKBIA, TP53	5	76	8156	42.9263	0.961557	0.541877	0.541877
KEGG_PATHWAY	hsa05222:Small cell lung cancer	2	25	0.0443705	NFKBIA, TP53	5	92	8156	35.4609	0.980716	0.541877	0.541877
KEGG_PATHWAY	hsa05215:Prostate cancer	2	25	0.0467388	NFKBIA, TP53	5	97	8156	33.633	0.984461	0.541877	0.541877
KEGG_PATHWAY	hsa04660:T cell receptor signaling pathway	2	25	0.0500471	NFKBIA, CTLA4	5	104	8156	31.3692	0.988516	0.541877	0.541877
KEGG_PATHWAY	hsa04722:Neurotrophin signaling pathway	2	25	0.0571073	NFKBIA, TP53	5	119	8156	27.4151	0.993999	0.541877	0.541877
KEGG_PATHWAY	hsa04210:Apoptosis	2	25	0.0650612	NFKBIA, TP53	5	136	8156	23.9882	0.997128	0.541877	0.541877
KEGG_PATHWAY	hsa05162:Measles	2	25	0.0664596	NFKBIA, TP53	5	139	8156	23.4705	0.997479	0.541877	0.541877
KEGG_PATHWAY	hsa04514:Cell adhesion molecules	2	25	0.074817	CTLA4, CD276	5	157	8156	20.7796	0.998847	0.541877	0.541877
KEGG_PATHWAY	hsa05160:Hepatitis C	2	25	0.074817	NFKBIA, TP53	5	157	8156	20.7796	0.998847	0.541877	0.541877
KEGG_PATHWAY	hsa05161:Hepatitis B	2	25	0.0771285	NFKBIA, TP53	5	162	8156	20.1383	0.999073	0.541877	0.541877
KEGG_PATHWAY	hsa05225:Hepatocellular carcinoma	2	25	0.0798966	ARID1A, TP53	5	168	8156	19.419	0.999286	0.541877	0.541877
KEGG_PATHWAY	hsa05167:Kaposi sarcoma-associated herpesvirus infection	2	25	0.0918198	NFKBIA, TP53	5	194	8156	16.8165	0.99977	0.541877	0.541877
KEGG_PATHWAY	hsa05169:Epstein-Barr virus infection	2	25	0.095465	NFKBIA, TP53	5	202	8156	16.1505	0.999838	0.541877	0.541877
KEGG_PATHWAY	hsa05203:Viral carcinogenesis	2	25	0.0963746	NFKBIA, TP53	5	204	8156	15.9922	0.999852	0.541877	0.541877

### Sheet: S7.8
Category	Term	Count	%	PValue	Genes	List Total	Pop Hits	Pop Total	Fold Enrichment	Bonferroni	Benjamini	FDR
KEGG_PATHWAY	hsa04068:FoxO signaling pathway	6	50	1.18528e-07	PIK3CA, PTEN, EP300, ATM, PIK3R1, TGFBR1	10	131	8156	37.3557	1.60011e-05	1.60013e-05	1.0549e-05
KEGG_PATHWAY	hsa05166:Human T-cell leukemia virus 1 infection	6	50	1.64681e-06	PIK3CA, PTEN, EP300, ATM, PIK3R1, TGFBR1	10	222	8156	22.0432	0.000222295	0.00011116	7.32831e-05
KEGG_PATHWAY	hsa05165:Human papillomavirus infection	6	50	1.17671e-05	PIK3CA, PPP2R1A, PTEN, EP300, ATM, PIK3R1	10	331	8156	14.7843	0.00158731	0.000508304	0.000335104
KEGG_PATHWAY	hsa04218:Cellular senescence	5	41.6667	1.50609e-05	PIK3CA, PTEN, ATM, PIK3R1, TGFBR1	10	156	8156	26.141	0.00203117	0.000508304	0.000335104
KEGG_PATHWAY	hsa05215:Prostate cancer	4	33.3333	0.000130068	PIK3CA, PTEN, EP300, PIK3R1	10	97	8156	33.633	0.0174071	0.00339862	0.00224057
KEGG_PATHWAY	hsa05142:Chagas disease	4	33.3333	0.00015105	PIK3CA, PPP2R1A, PIK3R1, TGFBR1	10	102	8156	31.9843	0.0201867	0.00339862	0.00224057
KEGG_PATHWAY	hsa05206:MicroRNAs in cancer	5	41.6667	0.000221689	PIK3CA, PTEN, EP300, ATM, PIK3R1	10	310	8156	13.1548	0.0294878	0.00376026	0.00247899
KEGG_PATHWAY	hsa04071:Sphingolipid signaling pathway	4	33.3333	0.000238622	PIK3CA, PPP2R1A, PTEN, PIK3R1	10	119	8156	27.4151	0.0317044	0.00376026	0.00247899
KEGG_PATHWAY	hsa04919:Thyroid hormone signaling pathway	4	33.3333	0.000250684	MED12, PIK3CA, EP300, PIK3R1	10	121	8156	26.962	0.0332802	0.00376026	0.00247899
KEGG_PATHWAY	hsa05161:Hepatitis B	4	33.3333	0.00059178	PIK3CA, EP300, PIK3R1, TGFBR1	10	162	8156	20.1383	0.0768042	0.00798903	0.00526684
KEGG_PATHWAY	hsa05225:Hepatocellular carcinoma	4	33.3333	0.000658234	PIK3CA, PTEN, PIK3R1, TGFBR1	10	168	8156	19.419	0.0850546	0.00807833	0.00532571
KEGG_PATHWAY	hsa05415:Diabetic cardiomyopathy	4	33.3333	0.00114236	PIK3CA, PTEN, PIK3R1, TGFBR1	10	203	8156	16.0709	0.142991	0.0128516	0.00847254
KEGG_PATHWAY	hsa05200:Pathways in cancer	5	41.6667	0.00171969	PIK3CA, PTEN, EP300, PIK3R1, TGFBR1	10	531	8156	7.67985	0.207338	0.0167101	0.0110163
KEGG_PATHWAY	hsa05213:Endometrial cancer	3	25	0.0017329	PIK3CA, PTEN, PIK3R1	10	58	8156	42.1862	0.208752	0.0167101	0.0110163
KEGG_PATHWAY	hsa05211:Renal cell carcinoma	3	25	0.00244394	PIK3CA, EP300, PIK3R1	10	69	8156	35.4609	0.281318	0.0190099	0.0125324
KEGG_PATHWAY	hsa05230:Central carbon metabolism in cancer	3	25	0.00251438	PIK3CA, PTEN, PIK3R1	10	70	8156	34.9543	0.288136	0.0190099	0.0125324
KEGG_PATHWAY	hsa05218:Melanoma	3	25	0.00265813	PIK3CA, PTEN, PIK3R1	10	72	8156	33.9833	0.301853	0.0190099	0.0125324
KEGG_PATHWAY	hsa01524:Platinum drug resistance	3	25	0.00273144	PIK3CA, ATM, PIK3R1	10	73	8156	33.5178	0.308747	0.0190099	0.0125324
KEGG_PATHWAY	hsa05214:Glioma	3	25	0.00288092	PIK3CA, PTEN, PIK3R1	10	75	8156	32.624	0.322595	0.0190099	0.0125324
KEGG_PATHWAY	hsa05220:Chronic myeloid leukemia	3	25	0.00295709	PIK3CA, PIK3R1, TGFBR1	10	76	8156	32.1947	0.329545	0.0190099	0.0125324
KEGG_PATHWAY	hsa05212:Pancreatic cancer	3	25	0.00295709	PIK3CA, PIK3R1, TGFBR1	10	76	8156	32.1947	0.329545	0.0190099	0.0125324
KEGG_PATHWAY	hsa01521:EGFR tyrosine kinase inhibitor resistance	3	25	0.00319128	PIK3CA, PTEN, PIK3R1	10	79	8156	30.9722	0.350473	0.0195828	0.0129102
KEGG_PATHWAY	hsa05210:Colorectal cancer	3	25	0.00377066	PIK3CA, PIK3R1, TGFBR1	10	86	8156	28.4512	0.399505	0.0221321	0.0145908
KEGG_PATHWAY	hsa05235:PD-L1 expression and PD-1 checkpoint pathway in cancer	3	25	0.00403297	PIK3CA, PTEN, PIK3R1	10	89	8156	27.4921	0.420478	0.0226855	0.0149556
KEGG_PATHWAY	hsa05222:Small cell lung cancer	3	25	0.00430363	PIK3CA, PTEN, PIK3R1	10	92	8156	26.5957	0.441356	0.0232396	0.0153209
KEGG_PATHWAY	hsa04350:TGF-beta signaling pathway	3	25	0.00448867	PPP2R1A, EP300, TGFBR1	10	94	8156	26.0298	0.455199	0.0233066	0.0153651
KEGG_PATHWAY	hsa04070:Phosphatidylinositol signaling system	3	25	0.00477313	PIK3CA, PTEN, PIK3R1	10	97	8156	25.2247	0.475817	0.0238656	0.0157336
KEGG_PATHWAY	hsa04933:AGE-RAGE signaling pathway in diabetic complications	3	25	0.0050658	PIK3CA, PIK3R1, TGFBR1	10	100	8156	24.468	0.496223	0.0244244	0.016102
KEGG_PATHWAY	hsa04151:PI3K-Akt signaling pathway	4	33.3333	0.00560106	PIK3CA, PPP2R1A, PTEN, PIK3R1	10	354	8156	9.21582	0.531523	0.0260739	0.0171895
KEGG_PATHWAY	hsa04931:Insulin resistance	3	25	0.0058861	PIK3CA, PTEN, PIK3R1	10	108	8156	22.6556	0.549308	0.0260972	0.0172048
KEGG_PATHWAY	hsa04066:HIF-1 signaling pathway	3	25	0.00599268	PIK3CA, EP300, PIK3R1	10	109	8156	22.4477	0.555785	0.0260972	0.0172048
KEGG_PATHWAY	hsa04935:Growth hormone synthesis, secretion and action	3	25	0.00710736	PIK3CA, EP300, PIK3R1	10	119	8156	20.5613	0.618223	0.0295514	0.019482
KEGG_PATHWAY	hsa04152:AMPK signaling pathway	3	25	0.00722368	PIK3CA, PPP2R1A, PIK3R1	10	120	8156	20.39	0.624214	0.0295514	0.019482
KEGG_PATHWAY	hsa04380:Osteoclast differentiation	3	25	0.00818559	PIK3CA, PIK3R1, TGFBR1	10	128	8156	19.1156	0.67031	0.0320518	0.0211305
KEGG_PATHWAY	hsa04926:Relaxin signaling pathway	3	25	0.00830973	PIK3CA, PIK3R1, TGFBR1	10	129	8156	18.9674	0.675834	0.0320518	0.0211305
KEGG_PATHWAY	hsa04210:Apoptosis	3	25	0.0092027	PIK3CA, ATM, PIK3R1	10	136	8156	17.9912	0.712955	0.0345101	0.0227511
KEGG_PATHWAY	hsa04140:Autophagy - animal	3	25	0.00986605	PIK3CA, PTEN, PIK3R1	10	141	8156	17.3532	0.737769	0.0359978	0.0237319
KEGG_PATHWAY	hsa05224:Breast cancer	3	25	0.0106898	PIK3CA, PTEN, PIK3R1	10	147	8156	16.6449	0.76564	0.0379769	0.0250366
KEGG_PATHWAY	hsa05226:Gastric cancer	3	25	0.0109711	PIK3CA, PIK3R1, TGFBR1	10	149	8156	16.4215	0.774465	0.0379769	0.0250366
KEGG_PATHWAY	hsa04150:mTOR signaling pathway	3	25	0.0119815	PIK3CA, PTEN, PIK3R1	10	156	8156	15.6846	0.803536	0.0399376	0.0263292
KEGG_PATHWAY	hsa05160:Hepatitis C	3	25	0.0121292	PIK3CA, PPP2R1A, PIK3R1	10	157	8156	15.5847	0.80746	0.0399376	0.0263292
KEGG_PATHWAY	hsa04630:JAK-STAT signaling pathway	3	25	0.0128796	PIK3CA, EP300, PIK3R1	10	162	8156	15.1037	0.826232	0.0413986	0.0272924
KEGG_PATHWAY	hsa05164:Influenza A	3	25	0.0142811	PIK3CA, EP300, PIK3R1	10	171	8156	14.3088	0.856561	0.044836	0.0295585
KEGG_PATHWAY	hsa05167:Kaposi sarcoma-associated herpesvirus infection	3	25	0.0181526	PIK3CA, EP300, PIK3R1	10	194	8156	12.6124	0.915678	0.0556954	0.0367177
KEGG_PATHWAY	hsa04510:Focal adhesion	3	25	0.0194115	PIK3CA, PTEN, PIK3R1	10	201	8156	12.1731	0.929088	0.0582344	0.0383916
KEGG_PATHWAY	hsa05203:Viral carcinogenesis	3	25	0.0199623	PIK3CA, EP300, PIK3R1	10	204	8156	11.9941	0.934268	0.0585849	0.0386227
KEGG_PATHWAY	hsa05170:Human immunodeficiency virus 1 infection	3	25	0.0214638	PIK3CA, ATM, PIK3R1	10	212	8156	11.5415	0.946558	0.0616512	0.0406441
KEGG_PATHWAY	hsa04024:cAMP signaling pathway	3	25	0.023209	PIK3CA, EP300, PIK3R1	10	221	8156	11.0715	0.958002	0.0650335	0.042874
KEGG_PATHWAY	hsa05208:Chemical carcinogenesis - reactive oxygen species	3	25	0.0236048	PIK3CA, PTEN, PIK3R1	10	223	8156	10.9722	0.960238	0.0650335	0.042874
KEGG_PATHWAY	hsa05131:Shigellosis	3	25	0.0285747	PIK3CA, ATM, PIK3R1	10	247	8156	9.90607	0.980035	0.0771518	0.050863
KEGG_PATHWAY	hsa04960:Aldosterone-regulated sodium reabsorption	2	16.6667	0.0401151	PIK3CA, PIK3R1	10	37	8156	44.0865	0.996023	0.106187	0.0700047
KEGG_PATHWAY	hsa04930:Type II diabetes mellitus	2	16.6667	0.0496538	PIK3CA, PIK3R1	10	46	8156	35.4609	0.998967	0.128909	0.0849843
KEGG_PATHWAY	hsa04973:Carbohydrate digestion and absorption	2	16.6667	0.0507084	PIK3CA, PIK3R1	10	47	8156	34.7064	0.999111	0.129163	0.0851519
KEGG_PATHWAY	hsa04923:Regulation of lipolysis in adipocytes	2	16.6667	0.0601534	PIK3CA, PIK3R1	10	56	8156	29.1286	0.999769	0.150384	0.0991418
KEGG_PATHWAY	hsa04370:VEGF signaling pathway	2	16.6667	0.0632832	PIK3CA, PIK3R1	10	59	8156	27.6475	0.999853	0.155331	0.102404
KEGG_PATHWAY	hsa04213:Longevity regulating pathway - multiple species	2	16.6667	0.0664036	PIK3CA, PIK3R1	10	62	8156	26.3097	0.999906	0.16008	0.105534
KEGG_PATHWAY	hsa04929:GnRH secretion	2	16.6667	0.0684788	PIK3CA, PIK3R1	10	64	8156	25.4875	0.999931	0.162187	0.106923
KEGG_PATHWAY	hsa05221:Acute myeloid leukemia	2	16.6667	0.0715839	PIK3CA, PIK3R1	10	67	8156	24.3463	0.999956	0.164039	0.108144
KEGG_PATHWAY	hsa04664:Fc epsilon RI signaling pathway	2	16.6667	0.0726168	PIK3CA, PIK3R1	10	68	8156	23.9882	0.999962	0.164039	0.108144
KEGG_PATHWAY	hsa04917:Prolactin signaling pathway	2	16.6667	0.0746797	PIK3CA, PIK3R1	10	70	8156	23.3029	0.999972	0.164039	0.108144
KEGG_PATHWAY	hsa04520:Adherens junction	2	16.6667	0.0757097	EP300, TGFBR1	10	71	8156	22.9746	0.999976	0.164039	0.108144
KEGG_PATHWAY	hsa05223:Non-small cell lung cancer	2	16.6667	0.0767385	PIK3CA, PIK3R1	10	72	8156	22.6556	0.999979	0.164039	0.108144
KEGG_PATHWAY	hsa04115:p53 signaling pathway	2	16.6667	0.0777664	PTEN, ATM	10	73	8156	22.3452	0.999982	0.164039	0.108144
KEGG_PATHWAY	hsa00562:Inositol phosphate metabolism	2	16.6667	0.0777664	PIK3CA, PTEN	10	73	8156	22.3452	0.999982	0.164039	0.108144
KEGG_PATHWAY	hsa05100:Bacterial invasion of epithelial cells	2	16.6667	0.0818678	PIK3CA, PIK3R1	10	77	8156	21.1844	0.99999	0.170033	0.112096
KEGG_PATHWAY	hsa04662:B cell receptor signaling pathway	2	16.6667	0.0869716	PIK3CA, PIK3R1	10	82	8156	19.8927	0.999995	0.177897	0.11728
KEGG_PATHWAY	hsa04012:ErbB signaling pathway	2	16.6667	0.0900218	PIK3CA, PIK3R1	10	85	8156	19.1906	0.999997	0.181387	0.119581
KEGG_PATHWAY	hsa04211:Longevity regulating pathway	2	16.6667	0.0940747	PIK3CA, PIK3R1	10	89	8156	18.3281	0.999998	0.186766	0.123127

### Sheet: S7.9
Category	Term	Count	%	PValue	Genes	List Total	Pop Hits	Pop Total	Fold Enrichment	Bonferroni	Benjamini	FDR
KEGG_PATHWAY	hsa05200:Pathways in cancer	3	30	0.0532613	TERT, HGF, KIT	7	531	8156	6.58273	0.844466	0.929978	0.929978

### Sheet: S7.10
Category	Term	Count	%	PValue	Genes	List Total	Pop Hits	Pop Total	Fold Enrichment	Bonferroni	Benjamini	FDR
KEGG_PATHWAY	hsa05215:Prostate cancer	6	54.5455	2.60304e-08	CDKN1B, CCNE1, TMPRSS2, CTNNB1, KRAS, TP53	10	97	8156	50.4495	3.07159e-06	3.07159e-06	2.44686e-06
KEGG_PATHWAY	hsa05226:Gastric cancer	6	54.5455	2.26074e-07	CDKN1B, CCNE1, CDH1, CTNNB1, KRAS, TP53	10	149	8156	32.843	2.66764e-05	1.33384e-05	1.06255e-05
KEGG_PATHWAY	hsa05216:Thyroid cancer	4	36.3636	7.08629e-06	CDH1, CTNNB1, KRAS, TP53	10	37	8156	88.173	0.000835836	0.000278728	0.000222037
KEGG_PATHWAY	hsa05213:Endometrial cancer	4	36.3636	2.78156e-05	CDH1, CTNNB1, KRAS, TP53	10	58	8156	56.2483	0.00327691	0.000820561	0.000653667
KEGG_PATHWAY	hsa05200:Pathways in cancer	6	54.5455	0.000116142	CDKN1B, CCNE1, CDH1, CTNNB1, KRAS, TP53	10	531	8156	9.21582	0.0136121	0.00274095	0.00218347
KEGG_PATHWAY	hsa05165:Human papillomavirus infection	5	45.4545	0.000285465	CDKN1B, CCNE1, CTNNB1, KRAS, TP53	10	331	8156	12.3202	0.0331285	0.00561415	0.00447229
KEGG_PATHWAY	hsa05219:Bladder cancer	3	27.2727	0.000868051	CDH1, KRAS, TP53	10	41	8156	59.678	0.0973988	0.0146329	0.0116567
KEGG_PATHWAY	hsa05203:Viral carcinogenesis	4	36.3636	0.00115877	CDKN1B, CCNE1, KRAS, TP53	10	204	8156	15.9922	0.127867	0.0170918	0.0136155
KEGG_PATHWAY	hsa05218:Melanoma	3	27.2727	0.00265813	CDH1, KRAS, TP53	10	72	8156	33.9833	0.269537	0.0348511	0.0277627
KEGG_PATHWAY	hsa05220:Chronic myeloid leukemia	3	27.2727	0.00295709	CDKN1B, KRAS, TP53	10	76	8156	32.1947	0.294927	0.0348937	0.0277966
KEGG_PATHWAY	hsa05210:Colorectal cancer	3	27.2727	0.00377066	CTNNB1, KRAS, TP53	10	86	8156	28.4512	0.359674	0.0378688	0.0301667
KEGG_PATHWAY	hsa05206:MicroRNAs in cancer	4	36.3636	0.00385107	CDKN1B, CCNE1, KRAS, TP53	10	310	8156	10.5239	0.365744	0.0378688	0.0301667
KEGG_PATHWAY	hsa05222:Small cell lung cancer	3	27.2727	0.00430363	CDKN1B, CCNE1, TP53	10	92	8156	26.5957	0.398858	0.0390637	0.0311185
KEGG_PATHWAY	hsa01522:Endocrine resistance	3	27.2727	0.00486977	CDKN1B, KRAS, TP53	10	98	8156	24.9673	0.437878	0.0410452	0.0326971
KEGG_PATHWAY	hsa04151:PI3K-Akt signaling pathway	4	36.3636	0.00560106	CDKN1B, CCNE1, KRAS, TP53	10	354	8156	9.21582	0.484585	0.0440617	0.0351
KEGG_PATHWAY	hsa04919:Thyroid hormone signaling pathway	3	27.2727	0.00734087	CTNNB1, KRAS, TP53	10	121	8156	20.2215	0.580804	0.0541389	0.0431276
KEGG_PATHWAY	hsa04110:Cell cycle	3	27.2727	0.00793991	CDKN1B, CCNE1, TP53	10	126	8156	19.419	0.609625	0.0551123	0.043903
KEGG_PATHWAY	hsa05162:Measles	3	27.2727	0.00959818	CDKN1B, CCNE1, TP53	10	139	8156	17.6029	0.679558	0.0629214	0.0501238
KEGG_PATHWAY	hsa05224:Breast cancer	3	27.2727	0.0106898	CTNNB1, KRAS, TP53	10	147	8156	16.6449	0.71866	0.0650565	0.0518247
KEGG_PATHWAY	hsa04934:Cushing syndrome	3	27.2727	0.0118347	CDKN1B, CCNE1, CTNNB1	10	155	8156	15.7858	0.754591	0.0650565	0.0518247
KEGG_PATHWAY	hsa04218:Cellular senescence	3	27.2727	0.0119815	CCNE1, KRAS, TP53	10	156	8156	15.6846	0.758856	0.0650565	0.0518247
KEGG_PATHWAY	hsa05160:Hepatitis C	3	27.2727	0.0121292	CTNNB1, KRAS, TP53	10	157	8156	15.5847	0.763071	0.0650565	0.0518247
KEGG_PATHWAY	hsa05161:Hepatitis B	3	27.2727	0.0128796	CCNE1, KRAS, TP53	10	162	8156	15.1037	0.783391	0.0660778	0.0526383
KEGG_PATHWAY	hsa05225:Hepatocellular carcinoma	3	27.2727	0.0138067	CTNNB1, KRAS, TP53	10	168	8156	14.5643	0.806125	0.067883	0.0540763
KEGG_PATHWAY	hsa05202:Transcriptional misregulation in cancer	3	27.2727	0.0179757	CDKN1B, TMPRSS2, TP53	10	193	8156	12.6777	0.882396	0.0823847	0.0656285
KEGG_PATHWAY	hsa05167:Kaposi sarcoma-associated herpesvirus infection	3	27.2727	0.0181526	CTNNB1, KRAS, TP53	10	194	8156	12.6124	0.884869	0.0823847	0.0656285
KEGG_PATHWAY	hsa05169:Epstein-Barr virus infection	3	27.2727	0.0195943	CDKN1B, CCNE1, TP53	10	202	8156	12.1129	0.903197	0.0849067	0.0676376
KEGG_PATHWAY	hsa05205:Proteoglycans in cancer	3	27.2727	0.0201474	CTNNB1, KRAS, TP53	10	205	8156	11.9356	0.909433	0.0849067	0.0676376
KEGG_PATHWAY	hsa04015:Rap1 signaling pathway	3	27.2727	0.021084	CDH1, CTNNB1, KRAS	10	210	8156	11.6514	0.919097	0.0857899	0.0683411
KEGG_PATHWAY	hsa05166:Human T-cell leukemia virus 1 infection	3	27.2727	0.0234065	CCNE1, KRAS, TP53	10	222	8156	11.0216	0.938873	0.0913679	0.0727846
KEGG_PATHWAY	hsa05163:Human cytomegalovirus infection	3	27.2727	0.0240034	CTNNB1, KRAS, TP53	10	225	8156	10.8747	0.943128	0.0913679	0.0727846
KEGG_PATHWAY	hsa05217:Basal cell carcinoma	2	18.1818	0.0674417	CTNNB1, TP53	10	63	8156	25.8921	0.999736	0.24151	0.192389
KEGG_PATHWAY	hsa05230:Central carbon metabolism in cancer	2	18.1818	0.0746797	KRAS, TP53	10	70	8156	23.3029	0.999895	0.24151	0.192389
KEGG_PATHWAY	hsa04520:Adherens junction	2	18.1818	0.0757097	CDH1, CTNNB1	10	71	8156	22.9746	0.999908	0.24151	0.192389
KEGG_PATHWAY	hsa04137:Mitophagy - animal	2	18.1818	0.0767385	KRAS, TP53	10	72	8156	22.6556	0.999919	0.24151	0.192389
KEGG_PATHWAY	hsa05223:Non-small cell lung cancer	2	18.1818	0.0767385	KRAS, TP53	10	72	8156	22.6556	0.999919	0.24151	0.192389
KEGG_PATHWAY	hsa04115:p53 signaling pathway	2	18.1818	0.0777664	CCNE1, TP53	10	73	8156	22.3452	0.999929	0.24151	0.192389
KEGG_PATHWAY	hsa05214:Glioma	2	18.1818	0.0798191	KRAS, TP53	10	75	8156	21.7493	0.999945	0.24151	0.192389
KEGG_PATHWAY	hsa05212:Pancreatic cancer	2	18.1818	0.080844	KRAS, TP53	10	76	8156	21.4632	0.999952	0.24151	0.192389
KEGG_PATHWAY	hsa05100:Bacterial invasion of epithelial cells	2	18

### Sheet: S7.11
Category	Term	Count	%	PValue	Genes	List Total	Pop Hits	Pop Total	Fold Enrichment	Bonferroni	Benjamini	FDR
KEGG_PATHWAY	hsa05224:Breast cancer	4	44.4444	0.000190413	PIK3CA, AKT1, BRCA2, ESR1	8	147	8156	27.7415	0.0235228	0.0238016	0.0215167
KEGG_PATHWAY	hsa04917:Prolactin signaling pathway	3	33.3333	0.00148311	PIK3CA, AKT1, ESR1	8	70	8156	43.6929	0.169333	0.0589109	0.0532554
KEGG_PATHWAY	hsa05212:Pancreatic cancer	3	33.3333	0.00174595	PIK3CA, AKT1, BRCA2	8	76	8156	40.2434	0.196224	0.0589109	0.0532554
KEGG_PATHWAY	hsa01521:EGFR tyrosine kinase inhibitor resistance	3	33.3333	0.00188515	PIK3CA, NF1, AKT1	8	79	8156	38.7152	0.210113	0.0589109	0.0532554
KEGG_PATHWAY	hsa01522:Endocrine resistance	3	33.3333	0.0028856	PIK3CA, AKT1, ESR1	8	98	8156	31.2092	0.303175	0.0682217	0.0616725
KEGG_PATHWAY	hsa04722:Neurotrophin signaling pathway	3	33.3333	0.00422593	MAP3K1, PIK3CA, AKT1	8	119	8156	25.7017	0.411018	0.0682217	0.0616725
KEGG_PATHWAY	hsa04935:Growth hormone synthesis, secretion and action	3	33.3333	0.00422593	MAP3K1, PIK3CA, AKT1	8	119	8156	25.7017	0.411018	0.0682217	0.0616725
KEGG_PATHWAY	hsa04919:Thyroid hormone signaling pathway	3	33.3333	0.00436619	PIK3CA, AKT1, ESR1	8	121	8156	25.2769	0.421299	0.0682217	0.0616725
KEGG_PATHWAY	hsa04915:Estrogen signaling pathway	3	33.3333	0.00564549	PIK3CA, AKT1, ESR1	8	138	8156	22.163	0.507217	0.0784096	0.0708823
KEGG_PATHWAY	hsa05161:Hepatitis B	3	33.3333	0.0077118	MAP3K1, PIK3CA, AKT1	8	162	8156	18.8796	0.620048	0.086198	0.077923
KEGG_PATHWAY	hsa05200:Pathways in cancer	4	44.4444	0.00788081	PIK3CA, AKT1, BRCA2, ESR1	8	531	8156	7.67985	0.628053	0.086198	0.077923
KEGG_PATHWAY	hsa05225:Hepatocellular carcinoma	3	33.3333	0.00827501	PIK3CA, AKT1, ARID1A	8	168	8156	18.2054	0.646078	0.086198	0.077923
KEGG_PATHWAY	hsa05205:Proteoglycans in cancer	3	33.3333	0.0121481	PIK3CA, AKT1, ESR1	8	205	8156	14.9195	0.78299	0.115683	0.104578
KEGG_PATHWAY	hsa05207:Chemical carcinogenesis - receptor activation	3	33.3333	0.0129565	PIK3CA, AKT1, ESR1	8	212	8156	14.4269	0.8041	0.115683	0.104578
KEGG_PATHWAY	hsa05166:Human T-cell leukemia virus 1 infection	3	33.3333	0.0141522	MAP3K1, PIK3CA, AKT1	8	222	8156	13.777	0.831643	0.117935	0.106613
KEGG_PATHWAY	hsa04014:Ras signaling pathway	3	33.3333	0.0157774	PIK3CA, NF1, AKT1	8	235	8156	13.0149	0.863016	0.123261	0.111428
KEGG_PATHWAY	hsa04010:MAPK signaling pathway	3	33.3333	0.0241201	MAP3K1, NF1, AKT1	8	294	8156	10.4031	0.952734	0.177354	0.160328
KEGG_PATHWAY	hsa04973:Carbohydrate digestion and absorption	2	22.2222	0.039662	PIK3CA, AKT1	8	47	8156	43.383	0.993647	0.22404	0.202533
KEGG_PATHWAY	hsa04923:Regulation of lipolysis in adipocytes	2	22.2222	0.047101	PIK3CA, AKT1	8	56	8156	36.4107	0.997596	0.22404	0.202533
KEGG_PATHWAY	hsa05213:Endometrial cancer	2	22.2222	0.0487474	PIK3CA, AKT1	8	58	8156	35.1552	0.998064	0.22404	0.202533
KEGG_PATHWAY	hsa04370:VEGF signaling pathway	2	22.2222	0.0495696	PIK3CA, AKT1	8	59	8156	34.5593	0.998262	0.22404	0.202533
KEGG_PATHWAY	hsa04213:Longevity regulating pathway - multiple species	2	22.2222	0.0520328	PIK3CA, AKT1	8	62	8156	32.8871	0.998743	0.22404	0.202533
KEGG_PATHWAY	hsa04929:GnRH secretion	2	22.2222	0.0536719	PIK3CA, AKT1	8	64	8156	31.8594	0.998988	0.22404	0.202533
KEGG_PATHWAY	hsa05221:Acute myeloid leukemia	2	22.2222	0.0561259	PIK3CA, AKT1	8	67	8156	30.4328	0.999268	0.22404	0.202533
KEGG_PATHWAY	hsa04664:Fc epsilon RI signaling pathway	2	22.2222	0.0569427	PIK3CA, AKT1	8	68	8156	29.9853	0.999343	0.22404	0.202533
KEGG_PATHWAY	hsa05211:Renal cell carcinoma	2	22.2222	0.0577589	PIK3CA, AKT1	8	69	8156	29.5507	0.999411	0.22404	0.202533
KEGG_PATHWAY	hsa05230:Central carbon metabolism in cancer	2	22.2222	0.0585745	PIK3CA, AKT1	8	70	8156	29.1286	0.999471	0.22404	0.202533
KEGG_PATHWAY	hsa05223:Non-small cell lung cancer	2	22.2222	0.0602039	PIK3CA, AKT1	8	72	8156	28.3194	0.999574	0.22404	0.202533
KEGG_PATHWAY	hsa05218:Melanoma	2	22.2222	0.0602039	PIK3CA, AKT1	8	72	8156	28.3194	0.999574	0.22404	0.202533
KEGG_PATHWAY	hsa01524:Platinum drug resistance	2	22.2222	0.0610177	PIK3CA, AKT1	8	73	8156	27.9315	0.999618	0.22404	0.202533
KEGG_PATHWAY	hsa05214:Glioma	2	22.2222	0.0626434	PIK3CA, AKT1	8	75	8156	27.1867	0.999692	0.22404	0.202533
KEGG_PATHWAY	hsa05220:Chronic myeloid leukemia	2	22.2222	0.0634554	PIK3CA, AKT1	8	76	8156	26.8289	0.999724	0.22404	0.202533
KEGG_PATHWAY	hsa04662:B cell receptor signaling pathway	2	22.2222	0.0683145	PIK3CA, AKT1	8	82	8156	24.8659	0.999856	0.22404	0.202533
KEGG_PATHWAY	hsa04012:ErbB signaling pathway	2	22.2222	0.070736	PIK3CA, AKT1	8	85	8156	23.9882	0.999896	0.22404	0.202533
KEGG_PATHWAY	hsa05210:Colorectal cancer	2	22.2222	0.0715419	PIK3CA, AKT1	8	86	8156	23.7093	0.999907	0.22404	0.202533
KEGG_PATHWAY	hsa04211:Longevity regulating pathway	2	22.2222	0.0739562	PIK3CA, AKT1	8	89	8156	22.9101	0.999933	0.22404	0.202533
KEGG_PATHWAY	hsa05235:PD-L1 expression and PD-1 checkpoint pathway in cancer	2	22.2222	0.0739562	PIK3CA, AKT1	8	89	8156	22.9101	0.999933	0.22404	0.202533
KEGG_PATHWAY	hsa05222:Small cell lung cancer	2	22.2222	0.0763651	PIK3CA, AKT1	8	92	8156	22.163	0.999951	0.22404	0.202533
KEGG_PATHWAY	hsa05215:Prostate cancer	2	22.2222	0.0803679	PIK3CA, AKT1	8	97	8156	21.0206	0.999972	0.22404	0.202533
KEGG_PATHWAY	hsa04666:Fc gamma R-mediated phagocytosis	2	22.2222	0.0803679	PIK3CA, AKT1	8	97	8156	21.0206	0.999972	0.22404	0.202533
KEGG_PATHWAY	hsa05231:Choline metabolism in cancer	2	22.2222	0.0811667	PIK3CA, AKT1	8	98	8156	20.8061	0.999975	0.22404	0.202533
KEGG_PATHWAY	hsa04933:AGE-RAGE signaling pathway in diabetic complications	2	22.2222	0.0827625	PIK3CA, AKT1	8	100	8156	20.39	0.99998	0.22404	0.202533
KEGG_PATHWAY	hsa04914:Progesterone-mediated oocyte maturation	2	22.2222	0.0843559	PIK3CA, AKT1	8	102	8156	19.9902	0.999984	0.22404	0.202533
KEGG_PATHWAY	hsa05142:Chagas disease	2	22.2222	0.0843559	PIK3CA, AKT1	8	102	8156	19.9902	0.999984	0.22404	0.202533
KEGG_PATHWAY	hsa04620:Toll-like receptor signaling pathway	2	22.2222	0.085947	PIK3CA, AKT1	8	104	8156	19.6058	0.999987	0.22404	0.202533
KEGG_PATHWAY	hsa04660:T cell receptor signaling pathway	2	22.2222	0.085947	PIK3CA, AKT1	8	104	8156	19.6058	0.999987	0.22404	0.202533
KEGG_PATHWAY	hsa04625:C-type lectin receptor signaling pathway	2	22.2222	0.085947	PIK3CA, AKT1	8	104	8156	19.6058	0.999987	0.22404	0.202533
KEGG_PATHWAY	hsa04931:Insulin resistance	2	22.2222	0.0891219	PIK3CA, AKT1	8	108	8156	18.8796	0.999991	0.22404	0.202533
KEGG_PATHWAY	hsa04066:HIF-1 signaling pathway	2	22.2222	0.0899142	PIK3CA, AKT1	8	109	8156	18.7064	0.999992	0.22404	0.202533
KEGG_PATHWAY	hsa04668:TNF signaling pathway	2	22.2222	0.0922875	PIK3CA, AKT1	8	112	8156	18.2054	0.999994	0.22404	0.202533
KEGG_PATHWAY	hsa04725:Cholinergic synapse	2	22.2222	0.0930774	PIK3CA, AKT1	8	113	8156	18.0442	0.999995	0.22404	0.202533
KEGG_PATHWAY	hsa04071:Sphingolipid signaling pathway	2	22.2222	0.0978044	PIK3CA, AKT1	8	119	8156	17.1345	0.999997	0.22404	0.202533
KEGG_PATHWAY	hsa04152:AMPK signaling pathway	2	22.2222	0.0985902	PIK3CA, AKT1	8	120	8156	16.9917	0.999998	0.22404	0.202533

### Sheet: S7.12
Category	Term	Count	%	PValue	Genes	List Total	Pop Hits	Pop Total	Fold Enrichment	Bonferroni	Benjamini	FDR
KEGG_PATHWAY	hsa04662:B cell receptor signaling pathway	2	50	0.020008	CD79A, PIK3R1	3	82	8156	66.3089	0.882622	1	1
KEGG_PATHWAY	hsa05418:Fluid shear stress and atherosclerosis	2	50	0.0337969	ACVR1, PIK3R1	3	139	8156	39.1175	0.973863	1	1
KEGG_PATHWAY	hsa04550:Signaling pathways regulating pluripotency of stem cells	2	50	0.0347609	ACVR1, PIK3R1	3	143	8156	38.0233	0.976487	1	1

### Sheet: S7.13
Category	Term	Count	%	PValue	Genes	List Total	Pop Hits	Pop Total	Fold Enrichment	Bonferroni	Benjamini	FDR
KEGG_PATHWAY	hsa05218:Melanoma	5	45.4545	6.8e-07	CDH1, HGF, KRAS, MITF, TP53	10	72	8156	56.6389	8.37e-05	8.37e-05	7.69e-05
KEGG_PATHWAY	hsa05226:Gastric cancer	5	45.4545	1.26e-05	CDKN1B, CDH1, HGF, KRAS, TP53	10	149	8156	27.3691	0.00154306	0.000772	0.000709
KEGG_PATHWAY	hsa05200:Pathways in cancer	6	54.5455	0.000116	CDKN1B, CDH1, HGF, KRAS, MITF, TP53	10	531	8156	9.21582	0.0141847	0.00476182	0.00437468
KEGG_PATHWAY	hsa05225:Hepatocellular carcinoma	4	36.3636	0.000658	HGF, KRAS, TP53, SMARCA4	10	168	8156	19.419	0.0777966	0.0173834	0.0159702
KEGG_PATHWAY	hsa05216:Thyroid cancer	3	27.2727	0.000707	CDH1, KRAS, TP53	10	37	8156	66.1297	0.0832752	0.0173834	0.0159702
KEGG_PATHWAY	hsa05219:Bladder cancer	3	27.2727	0.000868	CDH1, KRAS, TP53	10	41	8156	59.678	0.10131	0.017795	0.0163483
KEGG_PATHWAY	hsa05213:Endometrial cancer	3	27.2727	0.0017329	CDH1, KRAS, TP53	10	58	8156	42.1862	0.192112	0.0304495	0.027974
KEGG_PATHWAY	hsa04137:Mitophagy - animal	3	27.2727	0.00265813	KRAS, MITF, TP53	10	72	8156	33.9833	0.279194	0.0363278	0.0333743
KEGG_PATHWAY	hsa05223:Non-small cell lung cancer	3	27.2727	0.00265813	HGF, KRAS, TP53	10	72	8156	33.9833	0.279194	0.0363278	0.0333743
KEGG_PATHWAY	hsa05220:Chronic myeloid leukemia	3	27.2727	0.00295709	CDKN1B, KRAS, TP53	10	76	8156	32.1947	0.30529	0.0363722	0.0334151
KEGG_PATHWAY	hsa05215:Prostate cancer	3	27.2727	0.00477313	CDKN1B, KRAS, TP53	10	97	8156	25.2247	0.444841	0.0499152	0.045857
KEGG_PATHWAY	hsa01522:Endocrine resistance	3	27.2727	0.00486977	CDKN1B, KRAS, TP53	10	98	8156	24.9673	0.451433	0.0499152	0.045857
KEGG_PATHWAY	hsa04151:PI3K-Akt signaling pathway	4	36.3636	0.00560106	CDKN1B, HGF, KRAS, TP53	10	354	8156	9.21582	0.498859	0.0529946	0.0486861
KEGG_PATHWAY	hsa05202:Transcriptional misregulation in cancer	3	27.2727	0.0179757	CDKN1B, MITF, TP53	10	193	8156	12.6777	0.892593	0.152549	0.140146
KEGG_PATHWAY	hsa05203:Viral carcinogenesis	3	27.2727	0.0199623	CDKN1B, KRAS, TP53	10	204	8156	11.9941	0.916273	0.152549	0.140146
KEGG_PATHWAY	hsa05205:Proteoglycans in cancer	3	27.2727	0.0201474	HGF, KRAS, TP53	10	205	8156	11.9356	0.918196	0.152549	0.140146
KEGG_PATHWAY	hsa04015:Rap1 signaling pathway	3	27.2727	0.021084	CDH1, HGF, KRAS	10	210	8156	11.6514	0.927274	0.152549	0.140146
KEGG_PATHWAY	hsa04010:MAPK signaling pathway	3	27.2727	0.0394299	HGF, KRAS, TP53	10	294	8156	8.32245	0.992903	0.269438	0.247532
KEGG_PATHWAY	hsa05206:MicroRNAs in cancer	3	27.2727	0.0434443	CDKN1B, KRAS, TP53	10	310	8156	7.8929	0.99576	0.281245	0.258379
KEGG_PATHWAY	hsa05165:Human papillomavirus infection	3	27.2727	0.0489447	CDKN1B, KRAS, TP53	10	331	8156	7.39215	0.997914	0.30101	0.276537
KEGG_PATHWAY	hsa05211:Renal cell carcinoma	2	18.1818	0.0736488	HGF, KRAS	10	69	8156	23.6406	0.999918	0.411854	0.37837
KEGG_PATHWAY	hsa05230:Central carbon metabolism in cancer	2	18.1818	0.0746797	KRAS, TP53	10	70	8156	23.3029	0.999929	0.411854	0.37837
KEGG_PATHWAY	hsa05214:Glioma	2	18.1818	0.0798191	KRAS, TP53	10	75	8156	21.7493	0.999964	0.411854	0.37837
KEGG_PATHWAY	hsa05212:Pancreatic cancer	2	18.1818	0.080844	KRAS, TP53	10	76	8156	21.4632	0.999969	0.411854	0.37837
KEGG_PATHWAY	hsa01521:EGFR tyrosine kinase inhibitor resistance	2	18.1818	0.0839123	HGF, KRAS	10	79	8156	20.6481	0.999979	0.411854	0.37837
KEGG_PATHWAY	hsa04012:ErbB signaling pathway	2	18.1818	0.0900218	CDKN1B, KRAS	10	85	8156	19.1906	0.999991	0.411854	0.37837
KEGG_PATHWAY	hsa05210:Colorectal cancer	2	18.1818	0.0910366	KRAS, TP53	10	86	8156	18.9674	0.999992	0.411854	0.37837
KEGG_PATHWAY	hsa04211:Longevity regulating pathway	2	18.1818	0.0940747	KRAS, TP53	10	89	8156	18.3281	0.999995	0.411854	0.37837
KEGG_PATHWAY	hsa05222:Small cell lung cancer	2	18.1818	0.0971038	CDKN1B, TP53	10	92	8156	17.7304	0.999997	0.411854	0.37837

### Sheet: S7.14
Category	Term	Count	%	PValue	Genes	List Total	Pop Hits	Pop Total	Fold Enrichment	Bonferroni	Benjamini	FDR
KEGG_PATHWAY	hsa05224:Breast cancer	6	75	3.62579e-08	PIK3CA, ERBB2, PTEN, AKT1, PIK3R1, ESR1	8	147	8156	41.6122	4.56848e-06	4.56849e-06	1.16025e-06
KEGG_PATHWAY	hsa05213:Endometrial cancer	5	62.5	7.93251e-08	PIK3CA, ERBB2, PTEN, AKT1, PIK3R1	8	58	8156	87.8879	9.99491e-06	4.99748e-06	1.2692e-06
KEGG_PATHWAY	hsa05230:Central carbon metabolism in cancer	5	62.5	1.70822e-07	PIK3CA, ERBB2, PTEN, AKT1, PIK3R1	8	70	8156	72.8214	2.15234e-05	7.17454e-06	1.82211e-06
KEGG_PATHWAY	hsa01521:EGFR tyrosine kinase inhibitor resistance	5	62.5	2.79178e-07	PIK3CA, ERBB2, PTEN, AKT1, PIK3R1	8	79	8156	64.5253	3.51759e-05	8.79412e-06	2.23343e-06
KEGG_PATHWAY	hsa05215:Prostate cancer	5	62.5	6.4037e-07	PIK3CA, ERBB2, PTEN, AKT1, PIK3R1	8	97	8156	52.5515	8.06834e-05	1.40159e-05	3.55958e-06
KEGG_PATHWAY	hsa01522:Endocrine resistance	5	62.5	6.67422e-07	PIK3CA, ERBB2, AKT1, PIK3R1, ESR1	8	98	8156	52.0153	8.40916e-05	1.40159e-05	3.55958e-06
KEGG_PATHWAY	hsa05225:Hepatocellular carcinoma	5	62.5	5.79388e-06	PIK3CA, PTEN, AKT1, PIK3R1, ARID1A	8	168	8156	30.3423	0.000729764	0.00010429	2.64863e-05
KEGG_PATHWAY	hsa04510:Focal adhesion	5	62.5	1.18252e-05	PIK3CA, ERBB2, PTEN, AKT1, PIK3R1	8	201	8156	25.3607	0.00148887	0.00017902	4.54653e-05
KEGG_PATHWAY	hsa05205:Proteoglycans in cancer	5	62.5	1.27871e-05	PIK3CA, ERBB2, AKT1, PIK3R1, ESR1	8	205	8156	24.8659	0.00160989	0.00017902	4.54653e-05
KEGG_PATHWAY	hsa04917:Prolactin signaling pathway	4	50	2.06784e-05	PIK3CA, AKT1, PIK3R1, ESR1	8	70	8156	58.2571	0.00260212	0.000208667	5.29949e-05
KEGG_PATHWAY	hsa05200:Pathways in cancer	6	75	2.16103e-05	PIK3CA, ERBB2, PTEN, AKT1, PIK3R1, ESR1	8	531	8156	11.5198	0.00271923	0.000208667	5.29949e-05
KEGG_PATHWAY	hsa05218:Melanoma	4	50	2.25128e-05	PIK3CA, PTEN, AKT1, PIK3R1	8	72	8156	56.6389	0.00283262	0.000208667	5.29949e-05
KEGG_PATHWAY	hsa05223:Non-small cell lung cancer	4	50	2.25128e-05	PIK3CA, ERBB2, AKT1, PIK3R1	8	72	8156	56.6389	0.00283262	0.000208667	5.29949e-05
KEGG_PATHWAY	hsa01524:Platinum drug resistance	4	50	2.34689e-05	PIK3CA, ERBB2, AKT1, PIK3R1	8	73	8156	55.863	0.00295275	0.000208667	5.29949e-05
KEGG_PATHWAY	hsa05214:Glioma	4	50	2.54609e-05	PIK3CA, PTEN, AKT1, PIK3R1	8	75	8156	54.3733	0.00320297	0.000208667	5.29949e-05
KEGG_PATHWAY	hsa05212:Pancreatic cancer	4	50	2.64974e-05	PIK3CA, ERBB2, AKT1, PIK3R1	8	76	8156	53.6579	0.00333315	0.000208667	5.29949e-05
KEGG_PATHWAY	hsa04012:ErbB signaling pathway	4	50	3.71045e-05	PIK3CA, ERBB2, AKT1, PIK3R1	8	85	8156	47.9765	0.00466435	0.00027501	6.98438e-05
KEGG_PATHWAY	hsa05235:PD-L1 expression and PD-1 checkpoint pathway in cancer	4	50	4.2599e-05	PIK3CA, PTEN, AKT1, PIK3R1	8	89	8156	45.8202	0.00535321	0.000298193	7.57315e-05
KEGG_PATHWAY	hsa05222:Small cell lung cancer	4	50	4.7054e-05	PIK3CA, PTEN, AKT1, PIK3R1	8	92	8156	44.3261	0.0059114	0.000312042	7.92488e-05
KEGG_PATHWAY	hsa04931:Insulin resistance	4	50	7.60436e-05	PIK3CA, PTEN, AKT1, PIK3R1	8	108	8156	37.7593	0.0095361	0.000469001	0.000119111
KEGG_PATHWAY	hsa04066:HIF-1 signaling pathway	4	50	7.81668e-05	PIK3CA, ERBB2, AKT1, PIK3R1	8	109	8156	37.4128	0.00980105	0.000469001	0.000119111
KEGG_PATHWAY	hsa04071:Sphingolipid signaling pathway	4	50	0.000101576	PIK3CA, PTEN, AKT1, PIK3R1	8	119	8156	34.2689	0.0127177	0.00057782	0.000146748
KEGG_PATHWAY	hsa04919:Thyroid hormone signaling pathway	4	50	0.00010675	PIK3CA, AKT1, PIK3R1, ESR1	8	121	8156	33.7025	0.0133612	0.00057782	0.000146748
KEGG_PATHWAY	hsa04151:PI3K-Akt signaling pathway	5	62.5	0.000110061	PIK3CA, ERBB2, PTEN, AKT1, PIK3R1	8	354	8156	14.3997	0.0137727	0.00057782	0.000146748
KEGG_PATHWAY	hsa04068:FoxO signaling pathway	4	50	0.000135222	PIK3CA, PTEN, AKT1, PIK3R1	8	131	8156	31.1298	0.0168947	0.000681517	0.000173084
KEGG_PATHWAY	hsa04915:Estrogen signaling pathway	4	50	0.000157852	PIK3CA, AKT1, PIK3R1, ESR1	8	138	8156	29.5507	0.0196944	0.000764976	0.00019428
KEGG_PATHWAY	hsa04140:Autophagy - animal	4	50	0.000168263	PIK3CA, PTEN, AKT1, PIK3R1	8	141	8156	28.922	0.0209798	0.000785229	0.000199423
KEGG_PATHWAY	hsa05226:Gastric cancer	4	50	0.000198199	PIK3CA, ERBB2, AKT1, PIK3R1	8	149	8156	27.3691	0.0246662	0.000891894	0.000226513
KEGG_PATHWAY	hsa04150:mTOR signaling pathway	4	50	0.000227081	PIK3CA, PTEN, AKT1, PIK3R1	8	156	8156	26.141	0.0282099	0.000953741	0.00024222
KEGG_PATHWAY	hsa04218:Cellular senescence	4	50	0.000227081	PIK3CA, PTEN, AKT1, PIK3R1	8	156	8156	26.141	0.0282099	0.000953741	0.00024222
KEGG_PATHWAY	hsa05415:Diabetic cardiomyopathy	4	50	0.000493898	PIK3CA, PTEN, AKT1, PIK3R1	8	203	8156	20.0887	0.0603488	0.00200746	0.000509831
KEGG_PATHWAY	hsa05207:Chemical carcinogenesis - receptor activation	4	50	0.000561011	PIK3CA, AKT1, PIK3R1, ESR1	8	212	8156	19.2358	0.0682654	0.00220898	0.000561011
KEGG_PATHWAY	hsa05166:Human T-cell leukemia virus 1 infection	4	50	0.000642212	PIK3CA, PTEN, AKT1, PIK3R1	8	222	8156	18.3694	0.0777553	0.00241151	0.000642212
KEGG_PATHWAY	hsa05208:Chemical carcinogenesis - reactive oxygen species	4	50	0.000650726	PIK3CA, PTEN, AKT1, PIK3R1	8	223	8156	18.287	0.0787447	0.00241151	0.000650726
KEGG_PATHWAY	hsa04973:Carbohydrate digestion and absorption	3	37.5	0.000670156	PIK3CA, AKT1, PIK3R1	8	47	8156	65.0745	0.0809989	0.00241256	0.000670156
KEGG_PATHWAY	hsa04923:Regulation of lipolysis in adipocytes	3	37.5	0.000951195	PIK3CA, AKT1, PIK3R1	8	56	8156	54.6161	0.112998	0.00332918	0.000951195
KEGG_PATHWAY	hsa04370:VEGF signaling pathway	3	37.5	0.00105552	PIK3CA, AKT1, PIK3R1	8	59	8156	51.839	0.124592	0.00359446	0.00105552
KEGG_PATHWAY	hsa04213:Longevity regulating pathway - multiple species	3	37.5	0.00116512	PIK3CA, AKT1, PIK3R1	8	62	8156	49.3306	0.136612	0.00386331	0.00116512
KEGG_PATHWAY	hsa04929:GnRH secretion	3	37.5	0.00124112	PIK3CA, AKT1, PIK3R1	8	64	8156	47.7891	0.14485	0.00400979	0.00124112
KEGG_PATHWAY	hsa05221:Acute myeloid leukemia	3	37.5	0.0013595	PIK3CA, AKT1, PIK3R1	8	67	8156	45.6493	0.157527	0.00428243	0.0013595
KEGG_PATHWAY	hsa04664:Fc epsilon RI signaling pathway	3	37.5	0.00140012	PIK3CA, AKT1, PIK3R1	8	68	8156	44.9779	0.161834	0.00430282	0.00140012
KEGG_PATHWAY	hsa05211:Renal cell carcinoma	3	37.5	0.00144133	PIK3CA, AKT1, PIK3R1	8	69	8156	44.3261	0.16618	0.00432398	0.00144133
KEGG_PATHWAY	hsa05206:MicroRNAs in cancer	4	50	0.0016984	PIK3CA, ERBB2, PTEN, PIK3R1	8	310	8156	13.1548	0.192798	0.00497672	0.0016984
KEGG_PATHWAY	hsa05220:Chronic myeloid leukemia	3	37.5	0.00174595	PIK3CA, AKT1, PIK3R1	8	76	8156	40.2434	0.197628	0.00499978	0.00174595
KEGG_PATHWAY	hsa04662:B cell receptor signaling pathway	3	37.5	0.0020295	PIK3CA, AKT1, PIK3R1	8	82	8156	37.2988	0.22584	0.00562192	0.0020295
KEGG_PATHWAY	hsa05165:Human papillomavirus infection	4	50	0.00205245	PIK3CA, PTEN, AKT1, PIK3R1	8	331	8156	12.3202	0.22808	0.00562192	0.00205245
KEGG_PATHWAY	hsa05210:Colorectal cancer	3	37.5	0.00222994	PIK3CA, AKT1, PIK3R1	8	86	8156	35.564	0.245188	0.00597815	0.00222994
KEGG_PATHWAY	hsa04211:Longevity regulating pathway	3	37.5	0.00238624	PIK3CA, AKT1, PIK3R1	8	89	8156	34.3652	0.259941	0.00626389	0.00238624
KEGG_PATHWAY	hsa04070:Phosphatidylinositol signaling system	3	37.5	0.00282787	PIK3CA, PTEN, PIK3R1	8	97	8156	31.5309	0.300099	0.00712623	0.00282787
KEGG_PATHWAY	hsa04666:Fc gamma R-mediated phagocytosis	3	37.5	0.00282787	PIK3CA, AKT1, PIK3R1	8	97	8156	31.5309	0.300099	0.00712623	0.00282787
KEGG_PATHWAY	hsa05231:Choline metabolism in cancer	3	37.5	0.0028856	PIK3CA, AKT1, PIK3R1	8	98	8156	31.2092	0.305186	0.00712913	0.0028856
KEGG_PATHWAY	hsa04933:AGE-RAGE signaling pathway in diabetic complications	3	37.5	0.00300273	PIK3CA, AKT1, PIK3R1	8	100	8156	30.585	0.315395	0.00717026	0.00300273
KEGG_PATHWAY	hsa04914:Progesterone-mediated oocyte maturation	3	37.5	0.0031221	PIK3CA, AKT1, PIK3R1	8	102	8156	29.9853	0.325646	0.00717026	0.0031221
KEGG_PATHWAY	hsa05142:Chagas disease	3	37.5	0.0031221	PIK3CA, AKT1, PIK3R1	8	102	8156	29.9853	0.325646	0.00717026	0.0031221
KEGG_PATHWAY	hsa04625:C-type lectin receptor signaling pathway	3	37.5	0.00324369	PIK3CA, AKT1, PIK3R1	8	104	8156	29.4087	0.335931	0.00717026	0.00324369
KEGG_PATHWAY	hsa04620:Toll-like receptor signaling pathway	3	37.5	0.00324369	PIK3CA, AKT1, PIK3R1	8	104	8156	29.4087	0.335931	0.00717026	0.00324369
KEGG_PATHWAY	hsa04660:T cell receptor signaling pathway	3	37.5	0.00324369	PIK3CA, AKT1, PIK3R1	8	104	8156	29.4087	0.335931	0.00717026	0.00324369
KEGG_PATHWAY	hsa04668:TNF signaling pathway	3	37.5	0.00375217	PIK3CA, AKT1, PIK3R1	8	112	8156	27.308	0.377283	0.00815127	0.00375217
KEGG_PATHWAY	hsa04725:Cholinergic synapse	3	37.5	0.00381821	PIK3CA, AKT1, PIK3R1	8	113	8156	27.0664	0.382462	0.00815414	0.00381821
KEGG_PATHWAY	hsa04722:Neurotrophin signaling pathway	3	37.5	0.00422593	PIK3CA, AKT1, PIK3R1	8	119	8156	25.7017	0.413507	0.00872896	0.00422593
KEGG_PATHWAY	hsa04935:Growth hormone synthesis, secretion and action	3	37.5	0.00422593	PIK3CA, AKT1, PIK3R1	8	119	8156	25.7017	0.413507	0.00872896	0.00422593
KEGG_PATHWAY	hsa04152:AMPK signaling pathway	3	37.5	0.00429579	PIK3CA, AKT1, PIK3R1	8	120	8156	25.4875	0.418669	0.00873015	0.00429579
KEGG_PATHWAY	hsa04611:Platelet activation	3	37.5	0.00458066	PIK3CA, AKT1, PIK3R1	8	124	8156	24.6653	0.439255	0.00916131	0.00458066
KEGG_PATHWAY	hsa04380:Osteoclast differentiation	3	37.5	0.00487417	PIK3CA, AKT1, PIK3R1	8	128	8156	23.8945	0.459709	0.00959324	0.00487417
KEGG_PATHWAY	hsa04926:Relaxin signaling pathway	3	37.5	0.0049489	PIK3CA, AKT1, PIK3R1	8	129	8156	23.7093	0.464797	0.00959324	0.0049489
KEGG_PATHWAY	hsa04210:Apoptosis	3	37.5	0.00548696	PIK3CA, AKT1, PIK3R1	8	136	8156	22.489	0.500057	0.010306	0.00548696
KEGG_PATHWAY	hsa04910:Insulin signaling pathway	3	37.5	0.00556596	PIK3CA, AKT1, PIK3R1	8	137	8156	22.3248	0.505036	0.0103059

### Sheet: S7.15
Category	Term	Count	%	PValue	Genes	List Total	Pop Hits	Pop Total	Fold Enrichment	Bonferroni	Benjamini	FDR
KEGG_PATHWAY	hsa05225:Hepatocellular carcinoma	5	50	5.79388e-06	RPS6KB2, CTNNB1, KRAS, ARID1A, TP53	8	168	8156	30.3423	0.000666076	0.000666296	0.000579388
KEGG_PATHWAY	hsa05210:Colorectal cancer	4	40	3.84314e-05	RPS6KB2, CTNNB1, KRAS, TP53	8	86	8156	47.4186	0.00440995	0.0021138	0.00183808
KEGG_PATHWAY	hsa05215:Prostate cancer	4	40	5.51425e-05	TMPRSS2, CTNNB1, KRAS, TP53	8	97	8156	42.0412	0.0063215	0.0021138	0.00183808
KEGG_PATHWAY	hsa05224:Breast cancer	4	40	0.000190413	RPS6KB2, CTNNB1, KRAS, TP53	8	147	8156	27.7415	0.0216615	0.00455857	0.00396397
KEGG_PATHWAY	hsa05226:Gastric cancer	4	40	0.000198199	RPS6KB2, CTNNB1, KRAS, TP53	8	149	8156	27.3691	0.0225373	0.00455857	0.00396397
KEGG_PATHWAY	hsa05216:Thyroid cancer	3	30	0.000414575	CTNNB1, KRAS, TP53	8	37	8156	82.6622	0.0465669	0.00794602	0.00690958
KEGG_PATHWAY	hsa05205:Proteoglycans in cancer	4	40	0.000508335	RPS6KB2, CTNNB1, KRAS, TP53	8	205	8156	19.8927	0.0567966	0.00835121	0.00726192
KEGG_PATHWAY	hsa05163:Human cytomegalovirus infection	4	40	0.000667972	RPS6KB2, CTNNB1, KRAS, TP53	8	225	8156	18.1244	0.0739643	0.0096021	0.00834965
KEGG_PATHWAY	hsa05213:Endometrial cancer	3	30	0.00102015	CTNNB1, KRAS, TP53	8	58	8156	52.7328	0.110751	0.0130353	0.011335
KEGG_PATHWAY	hsa05212:Pancreatic cancer	3	30	0.00174595	RPS6KB2, KRAS, TP53	8	76	8156	40.2434	0.182055	0.0200785	0.0174595
KEGG_PATHWAY	hsa05165:Human papillomavirus infection	4	40	0.00205245	RPS6KB2, CTNNB1, KRAS, TP53	8	331	8156	12.3202	0.210436	0.0214574	0.0186586
KEGG_PATHWAY	hsa04211:Longevity regulating pathway	3	30	0.00238624	RPS6KB2, KRAS, TP53	8	89	8156	34.3652	0.240235	0.0228682	0.0198854
KEGG_PATHWAY	hsa01522:Endocrine resistance	3	30	0.0028856	RPS6KB2, KRAS, TP53	8	98	8156	31.2092	0.282745	0.0255264	0.0221969
KEGG_PATHWAY	hsa04919:Thyroid hormone signaling pathway	3	30	0.00436619	CTNNB1, KRAS, TP53	8	121	8156	25.2769	0.395414	0.0358651	0.0311871
KEGG_PATHWAY	hsa04150:mTOR signaling pathway	3	30	0.0071671	FLCN, RPS6KB2, KRAS	8	156	8156	19.6058	0.562721	0.0521567	0.0453537
KEGG_PATHWAY	hsa05160:Hepatitis C	3	30	0.00725659	CTNNB1, KRAS, TP53	8	157	8156	19.4809	0.567231	0.0521567	0.0453537
KEGG_PATHWAY	hsa05200:Pathways in cancer	4	40	0.00788081	RPS6KB2, CTNNB1, KRAS, TP53	8	531	8156	7.67985	0.597429	0.0533114	0.0463577
KEGG_PATHWAY	hsa05167:Kaposi sarcoma-associated herpesvirus infection	3	30	0.0109258	CTNNB1, KRAS, TP53	8	194	8156	15.7655	0.717302	0.0698035	0.0606987
KEGG_PATHWAY	hsa04714:Thermogenesis	3	30	0.0153953	RPS6KB2, KRAS, ARID1A	8	232	8156	13.1832	0.832074	0.0931821	0.0810279
KEGG_PATHWAY	hsa04151:PI3K-Akt signaling pathway	3	30	0.0341314	RPS6KB2, KRAS, TP53	8	354	8156	8.63983	0.981568	0.189888	0.16512
KEGG_PATHWAY	hsa05219:Bladder cancer	2	20	0.0346751	KRAS, TP53	8	41	8156	49.7317	0.982724	0.189888	0.16512
KEGG_PATHWAY	hsa04213:Longevity regulating pathway - multiple species	2	20	0.0520328	RPS6KB2, KRAS	8	62	8156	32.8871	0.997856	0.235399	0.204695
KEGG_PATHWAY	hsa05217:Basal cell carcinoma	2	20	0.0528526	CTNNB1, TP53	8	63	8156	32.3651	0.998059	0.235399	0.204695
KEGG_PATHWAY	hsa05221:Acute myeloid leukemia	2	20	0.0561259	RPS6KB2, KRAS	8	67	8156	30.4328	0.998696	0.235399	0.204695
KEGG_PATHWAY	hsa05211:Renal cell carcinoma	2	20	0.0577589	FLCN, KRAS	8	69	8156	29.5507	0.998932	0.235399	0.204695
KEGG_PATHWAY	hsa05230:Central carbon metabolism in cancer	2	20	0.0585745	KRAS, TP53	8	70	8156	29.1286	0.999033	0.235399	0.204695
KEGG_PATHWAY	hsa05218:Melanoma	2	20	0.0602039	KRAS, TP53	8	72	8156	28.3194	0.999208	0.235399	0.204695
KEGG_PATHWAY	hsa04137:Mitophagy - animal	2	20	0.0602039	KRAS, TP53	8	72	8156	28.3194	0.999208	0.235399	0.204695
KEGG_PATHWAY	hsa05223:Non-small cell lung cancer	2	20	0.0602039	KRAS, TP53	8	72	8156	28.3194	0.999208	0.235399	0.204695
KEGG_PATHWAY	hsa05214:Glioma	2	20	0.0626434	KRAS, TP53	8	75	8156	27.1867	0.999412	0.235399	0.204695
KEGG_PATHWAY	hsa05220:Chronic myeloid leukemia	2	20	0.0634554	KRAS, TP53	8	76	8156	26.8289	0.999468	0.235399	0.204695
KEGG_PATHWAY	hsa01521:EGFR tyrosine kinase inhibitor resistance	2	20	0.0658876	RPS6KB2, KRAS	8	79	8156	25.8101	0.999606	0.236784	0.205899
KEGG_PATHWAY	hsa04012:ErbB signaling pathway	2	20	0.070736	RPS6KB2, KRAS	8	85	8156	23.9882	0.999783	0.246504	0.214351
KEGG_PATHWAY	hsa05235:PD-L1 expression and PD-1 checkpoint pathway in cancer	2	20	0.0739562	RPS6KB2, KRAS	8	89	8156	22.9101	0.999855	0.250146	0.217518
KEGG_PATHWAY	hsa05231:Choline metabolism in cancer	2	20	0.0811667	RPS6KB2, KRAS	8	98	8156	20.8061	0.999941	0.266691	0.231905
KEGG_PATHWAY	hsa04916:Melanogenesis	2	20	0.0835595	CTNNB1, KRAS	8	101	8156	20.1881	0.999956	0.266926	0.23211
KEGG_PATHWAY	hsa04071:Sphingolipid signaling pathway	2	20	0.0978044	KRAS, TP53	8	119	8156	17.1345	0.999993	0.295987	0.25738
KEGG_PATHWAY	hsa04722:Neurotrophin signaling pathway	2	20	0.0978044	KRAS, TP53	8	119	8156	17.1345	0.999993	0.295987	0.25738

### Sheet: S7.16
Category	Term	Count	%	PValue	Genes	List Total	Pop Hits	Pop Total	Fold Enrichment	Bonferroni	Benjamini	FDR
KEGG_PATHWAY	hsa01521:EGFR tyrosine kinase inhibitor resistance	5	45.4545	9.90313e-07	BCL2L11, ERBB3, PIK3CA, AKT1, PIK3R1	10	79	8156	51.6203	0.000124772	0.000124779	3.169e-05
KEGG_PATHWAY	hsa04068:FoxO signaling pathway	5	45.4545	7.52637e-06	BCL2L11, PIK3CA, AKT1, PIK3R1, FOXO1	10	131	8156	31.1298	0.000947876	0.000474161	0.000120422
KEGG_PATHWAY	hsa04213:Longevity regulating pathway - multiple species	4	36.3636	3.4018e-05	PIK3CA, AKT1, PIK3R1, FOXO1	10	62	8156	52.6194	0.00427716	0.00142875	0.000362858
KEGG_PATHWAY	hsa04662:B cell receptor signaling pathway	4	36.3636	7.87787e-05	CD79A, PIK3CA, AKT1, PIK3R1	10	82	8156	39.7854	0.00987741	0.00179437	0.000455714
KEGG_PATHWAY	hsa04012:ErbB signaling pathway	4	36.3636	8.77149e-05	ERBB3, PIK3CA, AKT1, PIK3R1	10	85	8156	38.3812	0.0109917	0.00179437	0.000455714
KEGG_PATHWAY	hsa05210:Colorectal cancer	4	36.3636	9.08349e-05	BCL2L11, PIK3CA, AKT1, PIK3R1	10	86	8156	37.9349	0.0113805	0.00179437	0.000455714
KEGG_PATHWAY	hsa04211:Longevity regulating pathway	4	36.3636	0.000100629	PIK3CA, AKT1, PIK3R1, FOXO1	10	89	8156	36.6562	0.0125999	0.00179437	0.000455714
KEGG_PATHWAY	hsa05200:Pathways in cancer	6	54.5455	0.000116142	BCL2L11, PIK3CA, SUFU, AKT1, PIK3R1, FOXO1	10	531	8156	9.21582	0.0145282	0.00179437	0.000455714
KEGG_PATHWAY	hsa05215:Prostate cancer	4	36.3636	0.000130068	PIK3CA, AKT1, PIK3R1, FOXO1	10	97	8156	33.633	0.0162561	0.00179437	0.000455714
KEGG_PATHWAY	hsa04933:AGE-RAGE signaling pathway in diabetic complications	4	36.3636	0.000142411	PIK3CA, AKT1, PIK3R1, FOXO1	10	100	8156	32.624	0.017785	0.00179437	0.000455714
KEGG_PATHWAY	hsa04931:Insulin resistance	4	36.3636	0.000179005	PIK3CA, AKT1, PIK3R1, FOXO1	10	108	8156	30.2074	0.0223041	0.00205042	0.000520741
KEGG_PATHWAY	hsa04152:AMPK signaling pathway	4	36.3636	0.000244605	PIK3CA, AKT1, PIK3R1, FOXO1	10	120	8156	27.1867	0.0303537	0.00242971	0.000617068
KEGG_PATHWAY	hsa04919:Thyroid hormone signaling pathway	4	36.3636	0.000250684	PIK3CA, AKT1, PIK3R1, FOXO1	10	121	8156	26.962	0.0310964	0.00242971	0.000617068
KEGG_PATHWAY	hsa04210:Apoptosis	4	36.3636	0.00035397	BCL2L11, PIK3CA, AKT1, PIK3R1	10	136	8156	23.9882	0.0436278	0.00291058	0.000739194
KEGG_PATHWAY	hsa04910:Insulin signaling pathway	4	36.3636	0.000361693	PIK3CA, AKT1, PIK3R1, FOXO1	10	137	8156	23.8131	0.0445584	0.00291058	0.000739194
KEGG_PATHWAY	hsa04151:PI3K-Akt signaling pathway	5	45.4545	0.000369597	BCL2L11, ERBB3, PIK3CA, AKT1, PIK3R1	10	354	8156	11.5198	0.0455098	0.00291058	0.000739194
KEGG_PATHWAY	hsa04072:Phospholipase D signaling pathway	4	36.3636	0.000453962	GRM4, PIK3CA, AKT1, PIK3R1	10	148	8156	22.0432	0.0556063	0.00336466	0.000854516
KEGG_PATHWAY	hsa04932:Non-alcoholic fatty liver disease	4	36.3636	0.000519921	BCL2L11, PIK3CA, AKT1, PIK3R1	10	155	8156	21.0477	0.0634263	0.00351355	0.000892329
KEGG_PATHWAY	hsa04218:Cellular senescence	4	36.3636	0.00052982	PIK3CA, AKT1, PIK3R1, FOXO1	10	156	8156	20.9128	0.0645944	0.00351355	0.000892329
KEGG_PATHWAY	hsa05225:Hepatocellular carcinoma	4	36.3636	0.000658234	PIK3CA, AKT1, PIK3R1, ARID1B	10	168	8156	19.419	0.0796165	0.00414687	0.00105317
KEGG_PATHWAY	hsa05169:Epstein-Barr virus infection	4	36.3636	0.00112611	BCL2L11, PIK3CA, AKT1, PIK3R1	10	202	8156	16.1505	0.132353	0.00643871	0.00163523
KEGG_PATHWAY	hsa04973:Carbohydrate digestion and absorption	3	27.2727	0.00114042	PIK3CA, AKT1, PIK3R1	10	47	8156	52.0596	0.133917	0.00643871	0.00163523
KEGG_PATHWAY	hsa05205:Proteoglycans in cancer	4	36.3636	0.00117532	ERBB3, PIK3CA, AKT1, PIK3R1	10	205	8156	15.9141	0.137722	0.00643871	0.00163523
KEGG_PATHWAY	hsa04923:Regulation of lipolysis in adipocytes	3	27.2727	0.00161629	PIK3CA, AKT1, PIK3R1	10	56	8156	43.6929	0.184389	0.00848552	0.00215505
KEGG_PATHWAY	hsa05213:Endometrial cancer	3	27.2727	0.0017329	PIK3CA, AKT1, PIK3R1	10	58	8156	42.1862	0.196304	0.00868758	0.00220637
KEGG_PATHWAY	hsa04370:VEGF signaling pathway	3	27.2727	0.00179268	PIK3CA, AKT1, PIK3R1	10	59	8156	41.4712	0.202346	0.00868758	0.00220637
KEGG_PATHWAY	hsa05131:Shigellosis	4	36.3636	0.00201311	PIK3CA, AKT1, PIK3R1, FOXO1	10	247	8156	13.2081	0.224236	0.0093945	0.0023859
KEGG_PATHWAY	hsa04929:GnRH secretion	3	27.2727	0.00210619	PIK3CA, AKT1, PIK3R1	10	64	8156	38.2312	0.2333	0.00947786	0.00240708
KEGG_PATHWAY	hsa05221:Acute myeloid leukemia	3	27.2727	0.00230595	PIK3CA, AKT1, PIK3R1	10	67	8156	36.5194	0.252398	0.00955368	0.00242633
KEGG_PATHWAY	hsa04664:Fc epsilon RI signaling pathway	3	27.2727	0.00237446	PIK3CA, AKT1, PIK3R1	10	68	8156	35.9824	0.258839	0.00955368	0.00242633
KEGG_PATHWAY	hsa05211:Renal cell carcinoma	3	27.2727	0.00244394	PIK3CA, AKT1, PIK3R1	10	69	8156	35.4609	0.265315	0.00955368	0.00244394
KEGG_PATHWAY	hsa05230:Central carbon metabolism in cancer	3	27.2727	0.00251438	PIK3CA, AKT1, PIK3R1	10	70	8156	34.9543	0.271823	0.00955368	0.00251438
KEGG_PATHWAY	hsa04917:Prolactin signaling pathway	3	27.2727	0.00251438	PIK3CA, AKT1, PIK3R1	10	70	8156	34.9543	0.271823	0.00955368	0.00251438
KEGG_PATHWAY	hsa05218:Melanoma	3	27.2727	0.00265813	PIK3CA, AKT1, PIK3R1	10	72	8156	33.9833	0.284927	0.00955368	0.00265813
KEGG_PATHWAY	hsa05223:Non-small cell lung cancer	3	27.2727	0.00265813	PIK3CA, AKT1, PIK3R1	10	72	8156	33.9833	0.284927	0.00955368	0.00265813
KEGG_PATHWAY	hsa01524:Platinum drug resistance	3	27.2727	0.00273144	PIK3CA, AKT1, PIK3R1	10	73	8156	33.5178	0.291519	0.00955368	0.00273144
KEGG_PATHWAY	hsa05214:Glioma	3	27.2727	0.00288092	PIK3CA, AKT1, PIK3R1	10	75	8156	32.624	0.304775	0.00955368	0.00288092
KEGG_PATHWAY	hsa05212:Pancreatic cancer	3	27.2727	0.00295709	PIK3CA, AKT1, PIK3R1	10	76	8156	32.1947	0.311435	0.00955368	0.00295709
KEGG_PATHWAY	hsa05220:Chronic myeloid leukemia	3	27.2727	0.00295709	PIK3CA, AKT1, PIK3R1	10	76	8156	32.1947	0.311435	0.00955368	0.00295709
KEGG_PATHWAY	hsa05206:MicroRNAs in cancer	4	36.3636	0.00385107	BCL2L11, ERBB3, PIK3CA, PIK3R1	10	310	8156	10.5239	0.385023	0.0121309	0.00385107
KEGG_PATHWAY	hsa05235:PD-L1 expression and PD-1 checkpoint pathway in cancer	3	27.2727	0.00403297	PIK3CA, AKT1, PIK3R1	10	89	8156	27.4921	0.399013	0.012394	0.00403297
KEGG_PATHWAY	hsa05222:Small cell lung cancer	3	27.2727	0.00430363	PIK3CA, AKT1, PIK3R1	10	92	8156	26.5957	0.419246	0.0129109	0.00430363
KEGG_PATHWAY	hsa05165:Human papillomavirus infection	4	36.3636	0.0046357	PIK3CA, AKT1, PIK3R1, FOXO1	10	331	8156	9.85619	0.443149	0.0133389	0.0046357
KEGG_PATHWAY	hsa04666:Fc gamma R-mediated phagocytosis	3	27.2727	0.00477313	PIK3CA, AKT1, PIK3R1	10	97	8156	25.2247	0.452752	0.0133389	0.00477313
KEGG_PATHWAY	hsa05231:Choline metabolism in cancer	3	27.2727	0.00486977	PIK3CA, AKT1, PIK3R1	10	98	8156	24.9673	0.459408	0.0133389	0.00486977
KEGG_PATHWAY	hsa01522:Endocrine resistance	3	27.2727	0.00486977	PIK3CA, AKT1, PIK3R1	10	98	8156	24.9673	0.459408	0.0133389	0.00486977
KEGG_PATHWAY	hsa05142:Chagas disease	3	27.2727	0.00526546	PIK3CA, AKT1, PIK3R1	10	102	8156	23.9882	0.48583	0.013511	0.00526546
KEGG_PATHWAY	hsa04914:Progesterone-mediated oocyte maturation	3	27.2727	0.00526546	PIK3CA, AKT1, PIK3R1	10	102	8156	23.9882	0.48583	0.013511	0.00526546
KEGG_PATHWAY	hsa04620:Toll-like receptor signaling pathway	3	27.2727	0.00546874	PIK3CA, AKT1, PIK3R1	10	104	8156	23.5269	0.498901	0.013511	0.00546874
KEGG_PATHWAY	hsa04625:C-type lectin receptor signaling pathway	3	27.2727	0.00546874	PIK3CA, AKT1, PIK3R1	10	104	8156	23.5269	0.498901	0.013511	0.00546874
KEGG_PATHWAY	hsa04660:T cell receptor signaling pathway	3	27.2727	0.00546874	PIK3CA, AKT1, PIK3R1	10	104	8156	23.5269	0.498901	0.013511	0.00546874
KEGG_PATHWAY	hsa04066:HIF-1 signaling pathway	3	27.2727	0.00599268	PIK3CA, AKT1, PIK3R1	10	109	8156	22.4477	0.531092	0.0145207	0.00599268
KEGG_PATHWAY	hsa04668:TNF signaling pathway	3	27.2727	0.00631778	PIK3CA, AKT1, PIK3R1	10	112	8156	21.8464	0.550026	0.0149985	0.00631778
KEGG_PATHWAY	hsa04725:Cholinergic synapse	3	27.2727	0.00642792	PIK3CA, AKT1, PIK3R1	10	113	8156	21.6531	0.556267	0.0149985	0.00642792
KEGG_PATHWAY	hsa04071:Sphingolipid signaling pathway	3	27.2727	0.00710736	PIK3CA, AKT1, PIK3R1	10	119	8156	20.5613	0.592912	0.015711	0.00710736
KEGG_PATHWAY	hsa04935:Growth hormone synthesis, secretion and action	3	27.2727	0.00710736	PIK3CA, AKT1, PIK3R1	10	119	8156	20.5613	0.592912	0.015711	0.00710736
KEGG_PATHWAY	hsa04722:Neurotrophin signaling pathway	3	27.2727	0.00710736	PIK3CA, AKT1, PIK3R1	10	119	8156	20.5613	0.592912	0.015711	0.00710736
KEGG_PATHWAY	hsa04611:Platelet activation	3	27.2727	0.00769768	PIK3CA, AKT1, PIK3R1	10	124	8156	19.7323	0.622302	0.0167226	0.00769768
KEGG_PATHWAY	hsa04380:Osteoclast differentiation	3	27.2727	0.00818559	PIK3CA, AKT1, PIK3R1	10	128	8156	19.1156	0.644997	0.0174504	0.00818559
KEGG_PATHWAY	hsa04926:Relaxin signaling pathway	3	27.2727	0.00830973	PIK3CA, AKT1, PIK3R1	10	129	8156	18.9674	0.650552	0.0174504	0.00830973
KEGG_PATHWAY	hsa05135:Yersinia infection	3	27.2727	0.00933368	PIK3CA, AKT1, PIK3R1	10	137	8156	17.8599	0.693202	0.0188964	0.00933368
KEGG_PATHWAY	hsa04915:Estrogen signaling pathway	3	27.2727	0.0094655	PIK3CA, AKT1, PIK3R1	10	138	8156	17.7304	0.698304	0.0188964	0.0094655
KEGG_PATHWAY	hsa05418:Fluid shear stress and atherosclerosis	3	27.2727	0.00959818	PIK3CA, AKT1, PIK3R1	10	139	8156	17.6029	0.703353	0.0188964	0.00959818
KEGG_PATHWAY	hsa05162:Measles	3	27.2727	0.00959818	PIK3CA, AKT1, PIK3R1	10	139	8156	17.6029	0.703353	0.0188964	0.00959818
KEGG_PATHWAY	hsa04140:Autophagy - animal	3	27.2727	0.00986605	PIK3CA, AKT1, PIK3R1	10	141	8156	17.3532	0.713293	0.0190642	0.00986605
KEGG_PATHWAY	hsa05017:Spinocerebellar ataxia	3	27.2727	0.0101373	PIK3CA, AKT1, PIK3R1	10	143	8156	17.1105	0.723022	0.0190642	0.0101373
KEGG_PATHWAY	hsa04550:Signaling pathways regulating pluripotency of stem cells	3	27.2727	0.0101373	PIK3CA, AKT1, PIK3R1	10	143	8156	17.1105	0.723022	0.0190642	0.0101373
KEGG_PATHWAY	hsa05224:Breast cancer	3	27.2727	0.0106898	PIK3CA, AKT1, PIK3R1	10	147	8156	16.6449	0.741838	0.0198076	0.0106898
KEGG_PATHWAY	hsa05226:Gastric cancer	3	27.2727	0.0109711	PIK3CA, AKT1, PIK3R1	10	149	8156	16.4215	0.750924	0.0200342	0.0109711
KEGG_PATHWAY	hsa04150:mTOR signaling pathway	3	27.2727	0.0119815	PIK3CA, AKT1, PIK3R1	10	156	8156	15.6846	0.781024	0.021525	0.0119815
KEGG_PATHWAY	hsa05160:Hepatitis C	3	27.2727	0.0121292	PIK3CA, AKT1, PIK3R1	10	157	8156	15.5847	0.785108	0.021525	0.0121292
KEGG_PATHWAY	hsa04630:JAK-STAT signaling pathway	3	27.2727	0.0128796	PIK3CA, AKT1, PIK3R1	10	162	8156	15.1037	0.804729	0.0222305	0.0128796
KEGG_PATHWAY	hsa05161:Hepatitis B	3	27.2727	0.0128796	PIK3CA, AKT1, PIK3R1	10	162	8156	15.1037	0.804729	0.0222305	0.0128796
KEGG_PATHWAY	hsa05164:Influenza A	3	27.2727	0.0142811	PIK3CA, AKT1, PIK3R1	10	171	8156	14.3088	0.836736	0.0243164	0.0142811
KEGG_PATHWAY	hsa04613:Neutrophil extracellular trap formation	3	27.2727	0.0174499	PIK3CA, AKT1, PIK3R1	10	190	8156	12.8779	0.891184	0.0293158	0.0174499
KEGG_PATHWAY	hsa04062:Chemokine signaling pathway	3	27.2727	0.0177997	PIK3CA, AKT1, PIK3R1	10	192	8156	12.7437	0.895958	0.02951	0.0177997
KEGG_PATHWAY	hsa05167:Kaposi sarcoma-associated herpesvirus infection	3	27.2727	0.0181526	PIK3CA, AKT1, PIK3R1	10	194	8156	12.6124	0.900564	0.0297042	0.0181526
KEGG_PATHWAY	hsa04510:Focal adhesion	3	27.2727	0.0194115	PIK3CA, AKT1, PIK3R1	10	201	8156	12.1731	0.915406	0.031357	0.0194115
KEGG_PATHWAY	hsa05415:Diabetic cardiomyopathy	3	27.2727	0.0197779	PIK3CA, AKT1, PIK3R1	10	203	8156	12.0532	0.919298	0.0315445	0.0197779
KEGG_PATHWAY	hsa04015:Rap1 signaling pathway	3	27.2727	0.021084	PIK3CA, AKT1, PIK3R1	10	210	8156	11.6514	0.931778	0.0329809	0.021084
KEGG_PATHWAY	hsa05207:Chemical carcinogenesis - receptor activation	3	27.2727	0.0214638	PIK3CA, AKT1, PIK3R1	10	212	8156	11.5415	0.935033	0.0329809	0.0214638
KEGG_PATHWAY	hsa05170:Human immunodeficiency virus 1 infection	3	27.2727	0.0214638	PIK3CA, AKT1, PIK3R1	10	212	8156	11.5415	0.935033	0.0329809	0.0214638
KEGG_PATHWAY	hsa05417:Lipid and atherosclerosis	3	27.2727	0.0220389	PIK3CA, AKT1, PIK3R1	10	215	8156	11.3805	0.939672	0.0334567	0.0220389
KEGG_PATHWAY	hsa04024:cAMP signaling pathway	3	27.2727	0.023209	PIK3CA, AKT1, PIK3R1	10	221	8156	11.0715	0.948119	0.0345837	0.023209
KEGG_PATHWAY	hsa05166:Human T-cell leukemia virus 1 infection	3	27.2727	0.0234065	PIK3CA, AKT1, PIK3R1	10	222	8156	11.0216	0.949424	0.0345837	0.0234065
KEGG_PATHWAY	hsa05208:Chemical carcinogenesis - reactive oxygen species	3	27.2727	0.0236048	PIK3CA, AKT1, PIK3R1	10	223	8156	10.9722	0.950702	0.0345837	0.0236048
KEGG_PATHWAY	hsa05163:Human cytomegalovirus infection	3	27.2727	0.0240034	PIK3CA, AKT1, PIK3R1	10	225	8156	10.8747	0.953174	0.0347636	0.0240034
KEGG_PATHWAY	hsa04014:Ras signaling pathway	3	27.2727	0.0260393	PIK3CA, AKT1, PIK3R1	10	235	8156	10.4119	0.964007	0.0372836	0.0260393
KEGG_PATHWAY	hsa04960:Aldosterone-regulated sodium reabsorption	2	18.1818	0.0401151	PIK3CA, PIK3R1	10	37	8156	44.0865	0.994251	0.0567921	0.0401151
KEGG_PATHWAY	hsa04930:Type II diabetes mellitus	2	18.1818	0.0496538	PIK3CA, PIK3R1	10	46	8156	35.4609	0.998367	0.0695153	0.0496538
KEGG_PATHWAY	hsa05010:Alzheimer disease	3	27.2727	0.0639205	PIK3CA, AKT1, PIK3R1	10	384	8156	6.37187	0.999757	0.0885053	0.0639205
KEGG_PATHWAY	hsa05100:Bacterial invasion of epithelial cells	2	18.1818	0.0818678	PIK3CA, PIK3R1	10	77	8156	21.1844	0.999979	0.112123	0.0818678
KEGG_PATHWAY	hsa05168:Herpes simplex virus 1 infection	3	27.2727	0.0996923	PIK3CA, AKT1, PIK3R1	10	495	8156	4.94303	0.999998	0.135067	0.0996923

### Sheet: S7.17
Category	Term	Count	%	PValue	Genes	List Total	Pop Hits	Pop Total	Fold Enrichment	Bonferroni	Benjamini	FDR
KEGG_PATHWAY	hsa01521:EGFR tyrosine kinase inhibitor resistance	2	20	0.0475129	AXL, NF1	6	79	8156	34.4135	0.857319	1	1

### Sheet: S7.18
Category	Term	Count	%	PValue	Genes	List Total	Pop Hits	Pop Total	Fold Enrichment	Bonferroni	Benjamini	FDR
KEGG_PATHWAY	hsa04514:Cell adhesion molecules	3	33.3333	0.0052494	CDH1, CTLA4, CD276	7	157	8156	22.2639	0.293458	0.34646	0.34646
KEGG_PATHWAY	hsa05216:Thyroid cancer	2	22.2222	0.0269205	CDH1, TP53	7	37	8156	62.9807	0.834884	0.655475	0.655475
KEGG_PATHWAY	hsa05219:Bladder cancer	2	22.2222	0.0297943	CDH1, TP53	7	41	8156	56.8362	0.864165	0.655475	0.655475
KEGG_PATHWAY	hsa05213:Endometrial cancer	2	22.2222	0.0419292	CDH1, TP53	7	58	8156	40.1773	0.940811	0.684121	0.684121
KEGG_PATHWAY	hsa05218:Melanoma	2	22.2222	0.0518274	CDH1, TP53	7	72	8156	32.3651	0.970176	0.684121	0.684121

### Sheet: S7.19
Category	Term	Count	%	PValue	Genes	List Total	Pop Hits	Pop Total	Fold Enrichment	Bonferroni	Benjamini	FDR
KEGG_PATHWAY	hsa05215:Prostate cancer	5	45.4545	2.26349e-06	CDKN1B, TMPRSS2, CTNNB1, KRAS, TP53	10	97	8156	42.0412	0.000269319	0.000269355	0.000233139
KEGG_PATHWAY	hsa05216:Thyroid cancer	4	36.3636	7.08629e-06	CDH1, CTNNB1, KRAS, TP53	10	37	8156	88.173	0.000842917	0.000421634	0.000364944
KEGG_PATHWAY	hsa05226:Gastric cancer	5	45.4545	1.25548e-05	CDKN1B, CDH1, CTNNB1, KRAS, TP53	10	149	8156	27.3691	0.00149291	0.000498007	0.000431048
KEGG_PATHWAY	hsa05213:Endometrial cancer	4	36.3636	2.78156e-05	CDH1, CTNNB1, KRAS, TP53	10	58	8156	56.2483	0.00330463	0.000827515	0.000716253
KEGG_PATHWAY	hsa05219:Bladder cancer	3	27.2727	0.000868051	CDH1, KRAS, TP53	10	41	8156	59.678	0.0981823	0.0206596	0.0178818
KEGG_PATHWAY	hsa05200:Pathways in cancer	5	45.4545	0.00171969	CDKN1B, CDH1, CTNNB1, KRAS, TP53	10	531	8156	7.67985	0.185206	0.0341072	0.0295214
KEGG_PATHWAY	hsa05218:Melanoma	3	27.2727	0.00265813	CDH1, KRAS, TP53	10	72	8156	33.9833	0.271479	0.0439867	0.0380725
KEGG_PATHWAY	hsa05220:Chronic myeloid leukemia	3	27.2727	0.00295709	CDKN1B, KRAS, TP53	10	76	8156	32.1947	0.297012	0.0439867	0.0380725
KEGG_PATHWAY	hsa05210:Colorectal cancer	3	27.2727	0.00377066	CTNNB1, KRAS, TP53	10	86	8156	28.4512	0.362089	0.0498565	0.0431531
KEGG_PATHWAY	hsa05165:Human papillomavirus infection	4	36.3636	0.0046357	CDKN1B, CTNNB1, KRAS, TP53	10	331	8156	9.85619	0.424739	0.0526821	0.0455988
KEGG_PATHWAY	hsa01522:Endocrine resistance	3	27.2727	0.00486977	CDKN1B, KRAS, TP53	10	98	8156	24.9673	0.440616	0.0526821	0.0455988
KEGG_PATHWAY	hsa04919:Thyroid hormone signaling pathway	3	27.2727	0.00734087	CTNNB1, KRAS, TP53	10	121	8156	20.2215	0.583882	0.072797	0.0630091
KEGG_PATHWAY	hsa05224:Breast cancer	3	27.2727	0.0106898	CTNNB1, KRAS, TP53	10	147	8156	16.6449	0.721667	0.097853	0.0846963
KEGG_PATHWAY	hsa05160:Hepatitis C	3	27.2727	0.0121292	CTNNB1, KRAS, TP53	10	157	8156	15.5847	0.765945	0.103098	0.0892361
KEGG_PATHWAY	hsa05225:Hepatocellular carcinoma	3	27.2727	0.0138067	CTNNB1, KRAS, TP53	10	168	8156	14.5643	0.808802	0.109533	0.094806
KEGG_PATHWAY	hsa05202:Transcriptional misregulation in cancer	3	27.2727	0.0179757	CDKN1B, TMPRSS2, TP53	10	193	8156	12.6777	0.88451	0.12545	0.108582
KEGG_PATHWAY	hsa05167:Kaposi sarcoma-associated herpesvirus infection	3	27.2727	0.0181526	CTNNB1, KRAS, TP53	10	194	8156	12.6124	0.886959	0.12545	0.108582
KEGG_PATHWAY	hsa05203:Viral carcinogenesis	3	27.2727	0.0199623	CDKN1B, KRAS, TP53	10	204	8156	11.9941	0.90924	0.12545	0.108582
KEGG_PATHWAY	hsa05205:Proteoglycans in cancer	3	27.2727	0.0201474	CTNNB1, KRAS, TP53	10	205	8156	11.9356	0.911258	0.12545	0.108582
KEGG_PATHWAY	hsa04015:Rap1 signaling pathway	3	27.2727	0.021084	CDH1, CTNNB1, KRAS	10	210	8156	11.6514	0.920803	0.12545	0.108582
KEGG_PATHWAY	hsa05163:Human cytomegalovirus infection	3	27.2727	0.0240034	CTNNB1, KRAS, TP53	10	225	8156	10.8747	0.944493	0.136019	0.117731
KEGG_PATHWAY	hsa05206:MicroRNAs in cancer	3	27.2727	0.0434443	CDKN1B, KRAS, TP53	10	310	8156	7.8929	0.994936	0.234994	0.203398
KEGG_PATHWAY	hsa04151:PI3K-Akt signaling pathway	3	27.2727	0.0552575	CDKN1B, KRAS, TP53	10	354	8156	6.91186	0.998846	0.285897	0.247457
KEGG_PATHWAY	hsa05217:Basal cell carcinoma	2	18.1818	0.0674417	CTNNB1, TP53	10	63	8156	25.8921	0.999754	0.314267	0.272012
KEGG_PATHWAY	hsa05230:Central carbon metabolism in cancer	2	18.1818	0.0746797	KRAS, TP53	10	70	8156	23.3029	0.999903	0.314267	0.272012
KEGG_PATHWAY	hsa04520:Adherens junction	2	18.1818	0.0757097	CDH1, CTNNB1	10	71	8156	22.9746	0.999915	0.314267	0.272012
KEGG_PATHWAY	hsa05223:Non-small cell lung cancer	2	18.1818	0.0767385	KRAS, TP53	10	72	8156	22.6556	0.999925	0.314267	0.272012
KEGG_PATHWAY	hsa04137:Mitophagy - animal	2	18.1818	0.0767385	KRAS, TP53	10	72	8156	22.6556	0.999925	0.314267	0.272012
KEGG_PATHWAY	hsa05214:Glioma	2	18.1818	0.0798191	KRAS, TP53	10	75	8156	21.7493	0.99995	0.314267	0.272012
KEGG_PATHWAY	hsa05212:Pancreatic cancer	2	18.1818	0.080844	KRAS, TP53	10	76	8156	21.4632	0.999956	0.314267	0.272012
KEGG_PATHWAY	hsa05100:Bacterial invasion of epithelial cells	2	18.1818	0.0818678	CDH1, CTNNB1	10	77	8156	21.1844	0.999961	0.314267	0.272012
KEGG_PATHWAY	hsa04012:ErbB signaling pathway	2	18.1818	0.0900218	CDKN1B, KRAS	10	85	8156	19.1906	0.999987	0.334769	0.289758
KEGG_PATHWAY	hsa04211:Longevity regulating pathway	2	18.1818	0.0940747	KRAS, TP53	10	89	8156	18.3281	0.999992	0.339239	0.293627
KEGG_PATHWAY	hsa05222:Small cell lung cancer	2	18.1818	0.0971038	CDKN1B, TP53	10	92	8156	17.7304	0.999995	0.339863	0.294167

### Sheet: S7.20
Category	Term	Count	%	PValue	Genes	List Total	Pop Hits	Pop Total	Fold Enrichment	Bonferroni	Benjamini	FDR
KEGG_PATHWAY	hsa05225:Hepatocellular carcinoma	5	35.7143	5.1204e-05	SMAD3, TERT, AKT3, TGFBR1, NFE2L2	12	168	8156	20.2282	0.00607491	0.00609328	0.00568365
KEGG_PATHWAY	hsa05226:Gastric cancer	4	28.5714	0.000885388	SMAD3, TERT, AKT3, TGFBR1	12	149	8156	18.2461	0.100043	0.0526806	0.049139
KEGG_PATHWAY	hsa05166:Human T-cell leukemia virus 1 infection	4	28.5714	0.0027925	SMAD3, TERT, AKT3, TGFBR1	12	222	8156	12.2462	0.283066	0.0885271	0.0825757
KEGG_PATHWAY	hsa05200:Pathways in cancer	5	35.7143	0.00405557	SMAD3, TERT, AKT3, TGFBR1, NFE2L2	12	531	8156	6.39987	0.383436	0.0885271	0.0825757
KEGG_PATHWAY	hsa05220:Chronic myeloid leukemia	3	21.4286	0.00446355	SMAD3, AKT3, TGFBR1	12	76	8156	26.8289	0.412777	0.0885271	0.0825757
KEGG_PATHWAY	hsa05212:Pancreatic cancer	3	21.4286	0.00446355	SMAD3, AKT3, TGFBR1	12	76	8156	26.8289	0.412777	0.0885271	0.0825757
KEGG_PATHWAY	hsa05210:Colorectal cancer	3	21.4286	0.00568233	SMAD3, AKT3, TGFBR1	12	86	8156	23.7093	0.492433	0.0965996	0.0901055
KEGG_PATHWAY	hsa04933:AGE-RAGE signaling pathway in diabetic complications	3	21.4286	0.00761674	SMAD3, AKT3, TGFBR1	12	100	8156	20.39	0.59742	0.113299	0.105682
KEGG_PATHWAY	hsa04068:FoxO signaling pathway	3	21.4286	0.0128068	SMAD3, AKT3, TGFBR1	12	131	8156	15.5649	0.784297	0.169334	0.157951
KEGG_PATHWAY	hsa04371:Apelin signaling pathway	3	21.4286	0.0143405	SMAD3, AKT3, TGFBR1	12	139	8156	14.6691	0.820732	0.170652	0.159179
KEGG_PATHWAY	hsa04218:Cellular senescence	3	21.4286	0.0178523	SMAD3, AKT3, TGFBR1	12	156	8156	13.0705	0.882769	0.190119	0.177338
KEGG_PATHWAY	hsa05161:Hepatitis B	3	21.4286	0.0191717	SMAD3, AKT3, TGFBR1	12	162	8156	12.5864	0.9001	0.190119	0.177338
KEGG_PATHWAY	hsa05415:Diabetic cardiomyopathy	3	21.4286	0.0292461	SMAD3, AKT3, TGFBR1	12	203	8156	10.0443	0.970759	0.267714	0.249717
KEGG_PATHWAY	hsa04520:Adherens junction	2	14.2857	0.0917506	SMAD3, TGFBR1	12	71	8156	19.1455	0.999989	0.77988	0.727451

### Sheet: S7.21
Category	Term	Count	%	PValue	Genes	List Total	Pop Hits	Pop Total	Fold Enrichment	Bonferroni	Benjamini	FDR
KEGG_PATHWAY	hsa05215:Prostate cancer	3	27.2727	0.00203566	GSK3B, PTEN, TMPRSS2	7	97	8156	36.0353	0.15388	0.166924	0.166924
KEGG_PATHWAY	hsa05224:Breast cancer	3	27.2727	0.00461516	GSK3B, PTEN, PGR	7	147	8156	23.7784	0.315673	0.189222	0.189222
KEGG_PATHWAY	hsa04340:Hedgehog signaling pathway	2	18.1818	0.0405082	GSK3B, SPOP	7	56	8156	41.6122	0.966319	0.698283	0.698283
KEGG_PATHWAY	hsa05213:Endometrial cancer	2	18.1818	0.0419292	GSK3B, PTEN	7	58	8156	40.1773	0.970173	0.698283	0.698283
KEGG_PATHWAY	hsa01521:EGFR tyrosine kinase inhibitor resistance	2	18.1818	0.0567444	GSK3B, PTEN	7	79	8156	29.4973	0.99169	0.698283	0.698283
KEGG_PATHWAY	hsa04012:ErbB signaling pathway	2	18.1818	0.0609421	MAP2K4, GSK3B	7	85	8156	27.4151	0.994235	0.698283	0.698283
KEGG_PATHWAY	hsa04931:Insulin resistance	2	18.1818	0.0768893	GSK3B, PTEN	7	108	8156	21.5767	0.998585	0.698283	0.698283
KEGG_PATHWAY	hsa04935:Growth hormone synthesis, secretion and action	2	18.1818	0.0844361	MAP2K4, GSK3B	7	119	8156	19.5822	0.999278	0.698283	0.698283
KEGG_PATHWAY	hsa05135:Yersinia infection	2	18.1818	0.0966744	MAP2K4, GSK3B	7	137	8156	17.0094	0.999761	0.698283	0.698283

### Sheet: S7.22
Category	Term	Count	%	PValue	Genes	List Total	Pop Hits	Pop Total	Fold Enrichment	Bonferroni	Benjamini	FDR
KEGG_PATHWAY	hsa05211:Renal cell carcinoma	3	27.2727	0.00144133	AKT3, TFE3, VHL	8	69	8156	44.3261	0.150398	0.16287	0.16287
KEGG_PATHWAY	hsa04929:GnRH secretion	2	18.1818	0.0536719	AKT3, HCN1	8	64	8156	31.8594	0.998038	1	1
KEGG_PATHWAY	hsa05200:Pathways in cancer	3	27.2727	0.0714135	TERT, AKT3, VHL	8	531	8156	5.75989	0.999769	1	1
KEGG_PATHWAY	hsa04066:HIF-1 signaling pathway	2	18.1818	0.0899142	AKT3, VHL	8	109	8156	18.7064	0.999976	1	1

### Sheet: S7.23
Category	Term	Count	%	PValue	Genes	List Total	Pop Hits	Pop Total	Fold Enrichment	Bonferroni	Benjamini	FDR
KEGG_PATHWAY	hsa05219:Bladder cancer	8	50	2.95703e-13	CDKN1A, CDKN2A, ERBB2, MAPK1, KRAS, HRAS, FGFR3, TP53	16	41	8156	99.4634	4.37566e-11	4.3764e-11	2.01078e-11
KEGG_PATHWAY	hsa05223:Non-small cell lung cancer	7	43.75	1.79987e-09	CDKN1A, CDKN2A, ERBB2, MAPK1, KRAS, HRAS, TP53	16	72	8156	49.559	2.6638e-07	1.3319e-07	6.11954e-08
KEGG_PATHWAY	hsa01522:Endocrine resistance	7	43.75	1.18292e-08	CDKN1A, CDKN2A, ERBB2, MAPK1, KRAS, HRAS, TP53	16	98	8156	36.4107	1.75072e-06	5.83573e-07	2.68128e-07
KEGG_PATHWAY	hsa05206:MicroRNAs in cancer	9	56.25	2.03153e-08	CDKN1A, CDKN2A, ERBB2, MAPK1, KRAS, HRAS, FGFR3, TP53, FOXP1	16	310	8156	14.7992	3.00666e-06	7.51666e-07	3.4536e-07
KEGG_PATHWAY	hsa05213:Endometrial cancer	6	37.5	4.33869e-08	CDKN1A, ERBB2, MAPK1, KRAS, HRAS, TP53	16	58	8156	52.7328	6.42123e-06	1.28425e-06	5.90061e-07
KEGG_PATHWAY	hsa05200:Pathways in cancer	10	62.5	6.91372e-08	CDKN1A, IFNGR1, CDKN2A, ERBB2, MAPK1, KRAS, HRAS, FGFR3, TP53, NFE2L2	16	531	8156	9.59981	1.02322e-05	1.70538e-06	7.83555e-07
KEGG_PATHWAY	hsa05230:Central carbon metabolism in cancer	6	37.5	1.13196e-07	ERBB2, MAPK1, KRAS, HRAS, FGFR3, TP53	16	70	8156	43.6929	1.67529e-05	2.31051e-06	1.06159e-06
KEGG_PATHWAY	hsa05218:Melanoma	6	37.5	1.3059e-07	CDKN1A, CDKN2A, MAPK1, KRAS, HRAS, TP53	16	72	8156	42.4792	1.93271e-05	2.31051e-06	1.06159e-06
KEGG_PATHWAY	hsa05214:Glioma	6	37.5	1.60594e-07	CDKN1A, CDKN2A, MAPK1, KRAS, HRAS, TP53	16	75	8156	40.78	2.37677e-05	2.31051e-06	1.06159e-06
KEGG_PATHWAY	hsa05220:Chronic myeloid leukemia	6	37.5	1.71727e-07	CDKN1A, CDKN2A, MAPK1, KRAS, HRAS, TP53	16	76	8156	40.2434	2.54153e-05	2.31051e-06	1.06159e-06
KEGG_PATHWAY	hsa05212:Pancreatic cancer	6	37.5	1.71727e-07	CDKN1A, CDKN2A, ERBB2, MAPK1, KRAS, TP53	16	76	8156	40.2434	2.54153e-05	2.31051e-06	1.06159e-06
KEGG_PATHWAY	hsa04218:Cellular senescence	7	43.75	1.93078e-07	CDKN1A, CDKN2A, MAPK1, KRAS, HRAS, TP53, ATR	16	156	8156	22.8734	2.85752e-05	2.3813e-06	1.09411e-06
KEGG_PATHWAY	hsa05225:Hepatocellular carcinoma	7	43.75	2.99841e-07	CDKN1A, CDKN2A, MAPK1, KRAS, HRAS, TP53, NFE2L2	16	168	8156	21.2396	4.43754e-05	3.41357e-06	1.5684e-06
KEGG_PATHWAY	hsa05216:Thyroid cancer	5	31.25	4.72173e-07	CDKN1A, MAPK1, KRAS, HRAS, TP53	16	37	8156	68.8851	6.98792e-05	4.99154e-06	2.29341e-06
KEGG_PATHWAY	hsa05215:Prostate cancer	6	37.5	5.8623e-07	CDKN1A, ERBB2, MAPK1, KRAS, HRAS, TP53	16	97	8156	31.5309	8.67583e-05	5.78414e-06	2.65758e-06
KEGG_PATHWAY	hsa05166:Human T-cell leukemia virus 1 infection	7	43.75	1.5495e-06	CDKN1A, CDKN2A, MAPK1, KRAS, HRAS, TP53, ATR	16	222	8156	16.0732	0.000229299	1.43328e-05	6.58536e-06
KEGG_PATHWAY	hsa05224:Breast cancer	6	37.5	4.61338e-06	CDKN1A, ERBB2, MAPK1, KRAS, HRAS, TP53	16	147	8156	20.8061	0.000682549	4.01635e-05	1.84535e-05
KEGG_PATHWAY	hsa05226:Gastric cancer	6	37.5	4.93027e-06	CDKN1A, ERBB2, MAPK1, KRAS, HRAS, TP53	16	149	8156	20.5268	0.000729415	4.05378e-05	1.86255e-05
KEGG_PATHWAY	hsa01524:Platinum drug resistance	5	31.25	7.48388e-06	CDKN1A, CDKN2A, ERBB2, MAPK1, TP53	16	73	8156	34.9144	0.001107	5.82955e-05	2.67844e-05
KEGG_PATHWAY	hsa01521:EGFR tyrosine kinase inhibitor resistance	5	31.25	1.0264e-05	ERBB2, MAPK1, KRAS, HRAS, FGFR3	16	79	8156	32.2627	0.00151792	7.59533e-05	3.48975e-05
KEGG_PATHWAY	hsa04012:ErbB signaling pathway	5	31.25	1.37421e-05	CDKN1A, ERBB2, MAPK1, KRAS, HRAS	16	85	8156	29.9853	0.00203177	9.68489e-05	4.44982e-05
KEGG_PATHWAY	hsa05210:Colorectal cancer	5	31.25	1.43968e-05	CDKN1A, MAPK1, KRAS, HRAS, TP53	16	86	8156	29.6366	0.00212847	9.68512e-05	4.44992e-05
KEGG_PATHWAY	hsa05167:Kaposi sarcoma-associated herpesvirus infection	6	37.5	1.78891e-05	CDKN1A, IFNGR1, MAPK1, KRAS, HRAS, TP53	16	194	8156	15.7655	0.00264411	0.000115113	5.28896e-05
KEGG_PATHWAY	hsa05203:Viral carcinogenesis	6	37.5	2.28212e-05	CDKN1A, CDKN2A, MAPK1, KRAS, HRAS, TP53	16	204	8156	14.9926	0.00337187	0.000133014	6.11148e-05
KEGG_PATHWAY	hsa04151:PI3K-Akt signaling pathway	7	43.75	2.29899e-05	CDKN1A, ERBB2, MAPK1, KRAS, HRAS, FGFR3, TP53	16	354	8156	10.0798	0.00339677	0.000133014	6.11148e-05
KEGG_PATHWAY	hsa05205:Proteoglycans in cancer	6	37.5	2.33674e-05	CDKN1A, ERBB2, MAPK1, KRAS, HRAS, TP53	16	205	8156	14.9195	0.00345244	0.000133014	6.11148e-05
KEGG_PATHWAY	hsa05163:Human cytomegalovirus infection	6	37.5	3.66132e-05	CDKN1A, CDKN2A, MAPK1, KRAS, HRAS, TP53	16	225	8156	13.5933	0.0054042	0.000200695	9.2211e-05
KEGG_PATHWAY	hsa04010:MAPK signaling pathway	6	37.5	0.00013116	ERBB2, MAPK1, KRAS, HRAS, FGFR3, TP53	16	294	8156	10.4031	0.0192258	0.000693276	0.000318532
KEGG_PATHWAY	hsa05160:Hepatitis C	5	31.25	0.000152878	CDKN1A, MAPK1, KRAS, HRAS, TP53	16	157	8156	16.2341	0.0223735	0.000780203	0.000358472
KEGG_PATHWAY	hsa05161:Hepatitis B	5	31.25	0.000172568	CDKN1A, MAPK1, KRAS, HRAS, TP53	16	162	8156	15.733	0.0252188	0.000851334	0.000391153
KEGG_PATHWAY	hsa05165:Human papillomavirus infection	6	37.5	0.000229115	CDKN1A, MAPK1, KRAS, HRAS, TP53, ATR	16	331	8156	9.24018	0.0333443	0.00109384	0.000502575
KEGG_PATHWAY	hsa05211:Renal cell carcinoma	4	25	0.000245182	CDKN1A, MAPK1, KRAS, HRAS	16	69	8156	29.5507	0.0356408	0.00113397	0.000521013
KEGG_PATHWAY	hsa04115:p53 signaling pathway	4	25	0.000289767	CDKN1A, CDKN2A, TP53, ATR	16	73	8156	27.9315	0.0419848	0.00129956	0.000597095
KEGG_PATHWAY	hsa05417:Lipid and atherosclerosis	5	31.25	0.000509979	MAPK1, KRAS, HRAS, TP53, NFE2L2	16	215	8156	11.8547	0.0727167	0.00219802	0.0010099
KEGG_PATHWAY	hsa05235:PD-L1 expression and PD-1 checkpoint pathway in cancer	4	25	0.000519802	IFNGR1, MAPK1, KRAS, HRAS	16	89	8156	22.9101	0.0740645	0.00219802	0.0010099
KEGG_PATHWAY	hsa04660:T cell receptor signaling pathway	4	25	0.000819797	CTLA4, MAPK1, KRAS, HRAS	16	104	8156	19.6058	0.114302	0.00337028	0.00154851
KEGG_PATHWAY	hsa04066:HIF-1 signaling pathway	4	25	0.000939866	CDKN1A, IFNGR1, ERBB2, MAPK1	16	109	8156	18.7064	0.129916	0.00375946	0.00172732
KEGG_PATHWAY	hsa04071:Sphingolipid signaling pathway	4	25	0.00121238	MAPK1, KRAS, HRAS, TP53	16	119	8156	17.1345	0.164346	0.00460082	0.00211389
KEGG_PATHWAY	hsa04722:Neurotrophin signaling pathway	4	25	0.00121238	MAPK1, KRAS, HRAS, TP53	16	119	8156	17.1345	0.164346	0.00460082	0.00211389
KEGG_PATHWAY	hsa04919:Thyroid hormone signaling pathway	4	25	0.00127226	MAPK1, KRAS, HRAS, TP53	16	121	8156	16.8512	0.171728	0.00470735	0.00216284
KEGG_PATHWAY	hsa04110:Cell cycle	4	25	0.00143007	CDKN1A, CDKN2A, TP53, ATR	16	126	8156	16.1825	0.190875	0.00503931	0.00231536
KEGG_PATHWAY	hsa04650:Natural killer cell mediated cytotoxicity	4	25	0.00143007	IFNGR1, MAPK1, KRAS, HRAS	16	126	8156	16.1825	0.190875	0.00503931	0.00231536
KEGG_PATHWAY	hsa04068:FoxO signaling pathway	4	25	0.00159976	CDKN1A, MAPK1, KRAS, HRAS	16	131	8156	15.5649	0.210973	0.00550616	0.00252986
KEGG_PATHWAY	hsa04210:Apoptosis	4	25	0.00178165	MAPK1, KRAS, HRAS, TP53	16	136	8156	14.9926	0.231965	0.00599284	0.00275347
KEGG_PATHWAY	hsa04550:Signaling pathways regulating pluripotency of stem cells	4	25	0.00205741	MAPK1, KRAS, HRAS, FGFR3	16	143	8156	14.2587	0.262737	0.00676661	0.00310898
KEGG_PATHWAY	hsa04921:Oxytocin signaling pathway	4	25	0.00254238	CDKN1A, MAPK1, KRAS, HRAS	16	154	8156	13.2403	0.313914	0.00817984	0.0037583
KEGG_PATHWAY	hsa04370:VEGF signaling pathway	3	18.75	0.0050848	MAPK1, KRAS, HRAS	16	59	8156	25.9195	0.529741	0.0160117	0.00735674
KEGG_PATHWAY	hsa04730:Long-term depression	3	18.75	0.00525456	MAPK1, KRAS, HRAS	16	60	8156	25.4875	0.541468	0.0162016	0.00744397
KEGG_PATHWAY	hsa04929:GnRH secretion	3	18.75	0.00595952	MAPK1, KRAS, HRAS	16	64	8156	23.8945	0.58714	0.0180002	0.00827035
KEGG_PATHWAY	hsa04015:Rap1 signaling pathway	4	25	0.00609046	MAPK1, KRAS, HRAS, FGFR3	16	210	8156	9.70952	0.595112	0.0180278	0.00828303
KEGG_PATHWAY	hsa05170:Human immunodeficiency virus 1 infection	4	25	0.0062531	MAPK1, KRAS, HRAS, ATR	16	212	8156	9.61792	0.6048	0.0181463	0.00833747
KEGG_PATHWAY	hsa05221:Acute myeloid leukemia	3	18.75	0.0065152	MAPK1, KRAS, HRAS	16	67	8156	22.8246	0.619932	0.0181818	0.00835379
KEGG_PATHWAY	hsa04720:Long-term potentiation	3	18.75	0.0065152	MAPK1, KRAS, HRAS	16	67	8156	22.8246	0.619932	0.0181818	0.00835379
KEGG_PATHWAY	hsa04664:Fc epsilon RI signaling pathway	3	18.75	0.00670552	MAPK1, KRAS, HRAS	16	68	8156	22.489	0.630557	0.0181818	0.00835379
KEGG_PATHWAY	hsa04810:Regulation of actin cytoskeleton	4	25	0.00675674	MAPK1, KRAS, HRAS, FGFR3	16	218	8156	9.35321	0.633366	0.0181818	0.00835379
KEGG_PATHWAY	hsa04917:Prolactin signaling pathway	3	18.75	0.00709373	MAPK1, KRAS, HRAS	16	70	8156	21.8464	0.651324	0.0186062	0.00854878
KEGG_PATHWAY	hsa05208:Chemical carcinogenesis - reactive oxygen species	4	25	0.00719463	MAPK1, KRAS, HRAS, NFE2L2	16	223	8156	9.1435	0.656529	0.0186062	0.00854878
KEGG_PATHWAY	hsa04520:Adherens junction	3	18.75	0.00729161	YES1, ERBB2, MAPK1	16	71	8156	21.5387	0.66146	0.0186062	0.00854878
KEGG_PATHWAY	hsa04137:Mitophagy - animal	3	18.75	0.00749199	KRAS, HRAS, TP53	16	72	8156	21.2396	0.671425	0.0187935	0.00863484
KEGG_PATHWAY	hsa04014:Ras signaling pathway	4	25	0.0083141	MAPK1, KRAS, HRAS, FGFR3	16	235	8156	8.6766	0.709348	0.0205081	0.00942264
KEGG_PATHWAY	hsa04662:B cell receptor signaling pathway	3	18.75	0.00963168	MAPK1, KRAS, HRAS	16	82	8156	18.6494	0.761264	0.0233687	0.010737
KEGG_PATHWAY	hsa04540:Gap junction	3	18.75	0.0110317	MAPK1, KRAS, HRAS	16	88	8156	17.3778	0.806363	0.0263338	0.0120993
KEGG_PATHWAY	hsa04211:Longevity regulating pathway	3	18.75	0.0112734	KRAS, HRAS, TP53	16	89	8156	17.1826	0.813241	0.0264835	0.0121681
KEGG_PATHWAY	hsa04912:GnRH signaling pathway	3	18.75	0.0122634	MAPK1, KRAS, HRAS	16	93	8156	16.4435	0.838977	0.0283592	0.0130299
KEGG_PATHWAY	hsa05231:Choline metabolism in cancer	3	18.75	0.0135531	MAPK1, KRAS, HRAS	16	98	8156	15.6046	0.867289	0.0308595	0.0141787
KEGG_PATHWAY	hsa04933:AGE-RAGE signaling pathway in diabetic complications	3	18.75	0.014085	MAPK1, KRAS, HRAS	16	100	8156	15.2925	0.87747	0.0315846	0.0145118
KEGG_PATHWAY	hsa04916:Melanogenesis	3	18.75	0.0143544	MAPK1, KRAS, HRAS	16	101	8156	15.1411	0.882326	0.0317081	0.0145686
KEGG_PATHWAY	hsa04625:C-type lectin receptor signaling pathway	3	18.75	0.0151759	MAPK1, KRAS, HRAS	16	104	8156	14.7043	0.895988	0.0330298	0.0151759
KEGG_PATHWAY	hsa04725:Cholinergic synapse	3	18.75	0.01776	MAPK1, KRAS, HRAS	16	113	8156	13.5332	0.929497	0.0380939	0.01776
KEGG_PATHWAY	hsa04726:Serotonergic synapse	3	18.75	0.0183582	MAPK1, KRAS, HRAS	16	115	8156	13.2978	0.935576	0.0388145	0.0183582
KEGG_PATHWAY	hsa04935:Growth hormone synthesis, secretion and action	3	18.75	0.0195803	MAPK1, KRAS, HRAS	16	119	8156	12.8508	0.946422	0.0408152	0.0195803
KEGG_PATHWAY	hsa04926:Relaxin signaling pathway	3	18.75	0.0227822	MAPK1, KRAS, HRAS	16	129	8156	11.8547	0.966984	0.0468301	0.0227822
KEGG_PATHWAY	hsa04910:Insulin signaling pathway	3	18.75	0.0254908	MAPK1, KRAS, HRAS	16	137	8156	11.1624	0.978106	0.0516766	0.0254908
KEGG_PATHWAY	hsa04915:Estrogen signaling pathway	3	18.75	0.0258383	MAPK1, KRAS, HRAS	16	138	8156	11.0815	0.979232	0.0516766	0.0258383
KEGG_PATHWAY	hsa04371:Apelin signaling pathway	3	18.75	0.0261878	MAPK1, KRAS, HRAS	16	139	8156	11.0018	0.980306	0.0516773	0.0261878
KEGG_PATHWAY	hsa04140:Autophagy - animal	3	18.75	0.0268927	MAPK1, KRAS, HRAS	16	141	8156	10.8457	0.982308	0.0523701	0.0268927
KEGG_PATHWAY	hsa04072:Phospholipase D signaling pathway	3	18.75	0.0294208	MAPK1, KRAS, HRAS	16	148	8156	10.3328	0.987961	0.0565491	0.0294208
KEGG_PATHWAY	hsa04934:Cushing syndrome	3	18.75	0.0320419	CDKN1A, CDKN2A, MAPK1	16	155	8156	9.86613	0.991932	0.0607432	0.0320419
KEGG_PATHWAY	hsa04150:mTOR signaling pathway	3	18.75	0.0324237	MAPK1, KRAS, HRAS	16	156	8156	9.80288	0.99239	0.0607432	0.0324237
KEGG_PATHWAY	hsa04630:JAK-STAT signaling pathway	3	18.75	0.0347534	CDKN1A, IFNGR1, HRAS	16	162	8156	9.43981	0.994673	0.0642937	0.0347534
KEGG_PATHWAY	hsa04360:Axon guidance	3	18.75	0.0429776	MAPK1, KRAS, HRAS	16	182	8156	8.40247	0.998499	0.078527	0.0429776
KEGG_PATHWAY	hsa05034:Alcoholism	3	18.75	0.0451396	MAPK1, KRAS, HRAS	16	187	8156	8.17781	0.998926	0.0814715	0.0451396
KEGG_PATHWAY	hsa04062:Chemokine signaling pathway	3	18.75	0.0473423	MAPK1, KRAS, HRAS	16	192	8156	7.96484	0.999237	0.0841973	0.0473423
KEGG_PATHWAY	hsa05202:Transcriptional misregulation in cancer	3	18.75	0.0477876	CDKN1A, TP53, KDM6A	16	193	8156	7.92358	0.999288	0.0841973	0.0477876
KEGG_PATHWAY	hsa04510:Focal adhesion	3	18.75	0.0514071	ERBB2, MAPK1, HRAS	16	201	8156	7.60821	0.999595	0.0895088	0.0514071
KEGG_PATHWAY	hsa05207:Chemical carcinogenesis - receptor activation	3	18.75	0.0565438	MAPK1, KRAS, HRAS	16	212	8156	7.21344	0.999819	0.0973079	0.0565438
KEGG_PATHWAY	hsa04960:Aldosterone-regulated sodium reabsorption	2	12.5	0.0659839	MAPK1, KRAS	16	37	8156	27.5541	0.999959	0.112249	0.0659839
KEGG_PATHWAY	hsa03460:Fanconi anemia pathway	2	12.5	0.0949178	BLM, ATR	16	54	8156	18.8796	1	0.159635	0.0949178

### Sheet: S7.24
Category	Term	Count	%	PValue	Genes	List Total	Pop Hits	Pop Total	Fold Enrichment	Bonferroni	Benjamini	FDR
KEGG_PATHWAY	hsa05200:Pathways in cancer	5	45.4545	0.00171969	CDKN2B, FH, PIM1, KEAP1, ELOC	10	531	8156	7.67985	0.0792957	0.0586546	0.0586546
KEGG_PATHWAY	hsa05211:Renal cell carcinoma	3	27.2727	0.00244394	FH, ELOC, PAK5	10	69	8156	35.4609	0.110817	0.0586546	0.0586546

### Sheet: S7.25
Category	Term	Count	%	PValue	Genes	List Total	Pop Hits	Pop Total	Fold Enrichment	Bonferroni	Benjamini	FDR
KEGG_PATHWAY	hsa05211:Renal cell carcinoma	4	36.3636	4.69444e-05	TFE3, BRAF, VHL, MET	10	69	8156	47.2812	0.0037486	0.00375555	0.00347388
KEGG_PATHWAY	hsa05202:Transcriptional misregulation in cancer	4	36.3636	0.00098646	KMT2A, TFE3, TMPRSS2, MET	10	193	8156	16.9036	0.0759192	0.0394584	0.036499
KEGG_PATHWAY	hsa05200:Pathways in cancer	5	45.4545	0.00171969	NOTCH4, PTEN, BRAF, VHL, MET	10	531	8156	7.67985	0.128635	0.0458585	0.0424191
KEGG_PATHWAY	hsa05218:Melanoma	3	27.2727	0.00265813	PTEN, BRAF, MET	10	72	8156	33.9833	0.19179	0.0510604	0.0472309
KEGG_PATHWAY	hsa01521:EGFR tyrosine kinase inhibitor resistance	3	27.2727	0.00319128	PTEN, BRAF, MET	10	79	8156	30.9722	0.225634	0.0510604	0.0472309
KEGG_PATHWAY	hsa05215:Prostate cancer	3	27.2727	0.00477313	PTEN, TMPRSS2, BRAF	10	97	8156	25.2247	0.318026	0.0636417	0.0588686
KEGG_PATHWAY	hsa05224:Breast cancer	3	27.2727	0.0106898	NOTCH4, PTEN, BRAF	10	147	8156	16.6449	0.576749	0.122169	0.113007
KEGG_PATHWAY	hsa05225:Hepatocellular carcinoma	3	27.2727	0.0138067	PTEN, BRAF, MET	10	168	8156	14.5643	0.671176	0.138067	0.127712
KEGG_PATHWAY	hsa04510:Focal adhesion	3	27.2727	0.0194115	PTEN, BRAF, MET	10	201	8156	12.1731	0.791577	0.172546	0.159605
KEGG_PATHWAY	hsa05208:Chemical carcinogenesis - reactive oxygen species	3	27.2727	0.0236048	PTEN, BRAF, MET	10	223	8156	10.9722	0.852071	0.188838	0.174675
KEGG_PATHWAY	hsa05206:MicroRNAs in cancer	3	27.2727	0.0434443	NOTCH4, PTEN, MET	10	310	8156	7.8929	0.97137	0.315958	0.292262
KEGG_PATHWAY	hsa05213:Endometrial cancer	2	18.1818	0.062241	PTEN, BRAF	10	58	8156	28.1241	0.994148	0.41494	0.383819
KEGG_PATHWAY	hsa05230:Central carbon metabolism in cancer	2	18.1818	0.0746797	PTEN, MET	10	70	8156	23.3029	0.997989	0.425702	0.393774
KEGG_PATHWAY	hsa05223:Non-small cell lung cancer	2	18.1818	0.0767385	BRAF, MET	10	72	8156	22.6556	0.998317	0.425702	0.393774
KEGG_PATHWAY	hsa05214:Glioma	2	18.1818	0.0798191	PTEN, BRAF	10	75	8156	21.7493	0.998712	0.425702	0.393774

### Sheet: S7.26
Category	Term	Count	%	PValue	Genes	List Total	Pop Hits	Pop Total	Fold Enrichment	Bonferroni	Benjamini	FDR
KEGG_PATHWAY	hsa05224:Breast cancer	4	40	0.000300638	APC, CTNNB1, BRCA2, TP53	9	147	8156	24.6591	0.0231804	0.0234498	0.0213453
KEGG_PATHWAY	hsa05213:Endometrial cancer	3	30	0.00135399	APC, CTNNB1, TP53	9	58	8156	46.8736	0.10029	0.0414908	0.0377672
KEGG_PATHWAY	hsa05217:Basal cell carcinoma	3	30	0.0015958	APC, CTNNB1, TP53	9	63	8156	43.1534	0.117125	0.0414908	0.0377672
KEGG_PATHWAY	hsa05210:Colorectal cancer	3	30	0.00295292	APC, CTNNB1, TP53	9	86	8156	31.6124	0.205997	0.0575819	0.0524143
KEGG_PATHWAY	hsa05215:Prostate cancer	3	30	0.00374134	CTNNB1, ERG, TP53	9	97	8156	28.0275	0.253509	0.0583649	0.053127
KEGG_PATHWAY	hsa04550:Signaling pathways regulating pluripotency of stem cells	3	30	0.00797575	ZFHX3, APC, CTNNB1	9	143	8156	19.0117	0.464526	0.0936397	0.0852362
KEGG_PATHWAY	hsa05226:Gastric cancer	3	30	0.00863597	APC, CTNNB1, TP53	9	149	8156	18.2461	0.491623	0.0936397	0.0852362
KEGG_PATHWAY	hsa05225:Hepatocellular carcinoma	3	30	0.0108848	APC, CTNNB1, TP53	9	168	8156	16.1825	0.574151	0.0936397	0.0852362
KEGG_PATHWAY	hsa04310:Wnt signaling pathway	3	30	0.0111353	APC, CTNNB1, TP53	9	170	8156	15.9922	0.582482	0.0936397	0.0852362
KEGG_PATHWAY	hsa05200:Pathways in cancer	4	40	0.0120051	APC, CTNNB1, BRCA2, TP53	9	531	8156	6.82653	0.610177	0.0936397	0.0852362
KEGG_PATHWAY	hsa05216:Thyroid cancer	2	20	0.0357363	CTNNB1, TP53	9	37	8156	48.985	0.941484	0.253403	0.230662
KEGG_PATHWAY	hsa05165:Human papillomavirus infection	3	30	0.0390982	APC, CTNNB1, TP53	9	331	8156	8.21349	0.955438	0.254139	0.231331
KEGG_PATHWAY	hsa05230:Central carbon metabolism in cancer	2	20	0.0666614	IDH1, TP53	9	70	8156	25.8921	0.995397	0.399968	0.364074
KEGG_PATHWAY	hsa05212:Pancreatic cancer	2	20	0.0721899	BRCA2, TP53	9	76	8156	23.848	0.997104	0.402201	0.366106

### Sheet: S7.27
Category	Term	Count	%	PValue	Genes	List Total	Pop Hits	Pop Total	Fold Enrichment	Bonferroni	Benjamini	FDR
KEGG_PATHWAY	hsa05165:Human papillomavirus infection	2	100	0.0405836	TERT, TSC2	2	331	8156	24.6405	0.54487	0.771089	0.771089

### Sheet: S7.28
Category	Term	Count	%	PValue	Genes	List Total	Pop Hits	Pop Total	Fold Enrichment	Bonferroni	Benjamini	FDR
KEGG_PATHWAY	hsa05200:Pathways in cancer	9	64.2857	1.2292e-08	CSF1R, SMO, APC, FLT3, FLT4, PIK3R1, BRCA2, FGFR3, TP53	11	531	8156	12.567	1.56108e-06	1.56108e-06	1.3767e-06
KEGG_PATHWAY	hsa05224:Breast cancer	5	35.7143	1.95546e-05	APC, FLT4, PIK3R1, BRCA2, TP53	11	147	8156	25.2195	0.00248038	0.00124172	0.00109506
KEGG_PATHWAY	hsa04151:PI3K-Akt signaling pathway	6	42.8571	3.15139e-05	CSF1R, FLT3, FLT4, PIK3R1, FGFR3, TP53	11	354	8156	12.567	0.00399432	0.00133409	0.00117652
KEGG_PATHWAY	hsa05230:Central carbon metabolism in cancer	4	28.5714	6.95966e-05	FLT3, PIK3R1, FGFR3, TP53	11	70	8156	42.3688	0.00880013	0.00220969	0.00194871
KEGG_PATHWAY	hsa04014:Ras signaling pathway	5	35.7143	0.000123066	CSF1R, FLT3, FLT4, PIK3R1, FGFR3	11	235	8156	15.7756	0.0155088	0.00312588	0.00275668
KEGG_PATHWAY	hsa04010:MAPK signaling pathway	5	35.7143	0.000292484	CSF1R, FLT3, FLT4, FGFR3, TP53	11	294	8156	12.6098	0.0364693	0.00619092	0.00545971
KEGG_PATHWAY	hsa05206:MicroRNAs in cancer	5	35.7143	0.000358453	APC, DICER1, PIK3R1, FGFR3, TP53	11	310	8156	11.9589	0.0445107	0.00650337	0.00573525
KEGG_PATHWAY	hsa04015:Rap1 signaling pathway	4	28.5714	0.00176646	CSF1R, FLT4, PIK3R1, FGFR3	11	210	8156	14.1229	0.201116	0.0280426	0.0247305
KEGG_PATHWAY	hsa05213:Endometrial cancer	3	21.4286	0.00215624	APC, PIK3R1, TP53	11	58	8156	38.3511	0.239773	0.030427	0.0268332
KEGG_PATHWAY	hsa05217:Basal cell carcinoma	3	21.4286	0.00253925	SMO, APC, TP53	11	63	8156	35.3074	0.27595	0.0322485	0.0284396
KEGG_PATHWAY	hsa05221:Acute myeloid leukemia	3	21.4286	0.00286718	CSF1R, FLT3, PIK3R1	11	67	8156	33.1995	0.305563	0.0331029	0.0291931
KEGG_PATHWAY	hsa05212:Pancreatic cancer	3	21.4286	0.0036741	PIK3R1, BRCA2, TP53	11	76	8156	29.2679	0.373415	0.0388843	0.0342916
KEGG_PATHWAY	hsa05210:Colorectal cancer	3	21.4286	0.00468113	APC, PIK3R1, TP53	11	86	8156	25.8647	0.448933	0.045731	0.0403297
KEGG_PATHWAY	hsa04550:Signaling pathways regulating pluripotency of stem cells	3	21.4286	0.0125269	APC, PIK3R1, FGFR3	11	143	8156	15.555	0.798299	0.113637	0.100216
KEGG_PATHWAY	hsa05226:Gastric cancer	3	21.4286	0.0135507	APC, PIK3R1, TP53	11	149	8156	14.9286	0.823195	0.114729	0.101179
KEGG_PATHWAY	hsa04218:Cellular senescence	3	21.4286	0.0147904	CHEK2, PIK3R1, TP53	11	156	8156	14.2587	0.849291	0.117399	0.103533
KEGG_PATHWAY	hsa05225:Hepatocellular carcinoma	3	21.4286	0.0170268	APC, PIK3R1, TP53	11	168	8156	13.2403	0.887075	0.127201	0.112177
KEGG_PATHWAY	hsa05202:Transcriptional misregulation in cancer	3	21.4286	0.0221235	CSF1R, FLT3, TP53	11	193	8156	11.5252	0.941646	0.156094	0.137657
KEGG_PATHWAY	hsa05205:Proteoglycans in cancer	3	21.4286	0.0247722	SMO, PIK3R1, TP53	11	205	8156	10.8506	0.95865	0.165583	0.146026
KEGG_PATHWAY	hsa04810:Regulation of actin cytoskeleton	3	21.4286	0.0277842	APC, PIK3R1, FGFR3	11	218	8156	10.2035	0.972083	0.173809	0.15328
KEGG_PATHWAY	hsa05166:Human T-cell leukemia virus 1 infection	3	21.4286	0.0287401	CHEK2, PIK3R1, TP53	11	222	8156	10.0197	0.975362	0.173809	0.15328
KEGG_PATHWAY	hsa05219:Bladder cancer	2	14.2857	0.0491742	FGFR3, TP53	11	41	8156	36.1685	0.998345	0.283869	0.250341
KEGG_PATHWAY	hsa05165:Human papillomavirus infection	3	21.4286	0.0595746	APC, PIK3R1, TP53	11	331	8156	6.72013	0.999591	0.328955	0.290102
KEGG_PATHWAY	hsa05218:Melanoma	2	14.2857	0.084898	PIK3R1, TP53	11	72	8156	20.596	0.999987	0.391591	0.34534
KEGG_PATHWAY	hsa05223:Non-small cell lung cancer	2	14.2857	0.084898	PIK3R1, TP53	11	72	8156	20.596	0.999987	0.391591	0.34534
KEGG_PATHWAY	hsa01524:Platinum drug resistance	2	14.2857	0.08603	PIK3R1, TP53	11	73	8156	20.3138	0.999989	0.391591	0.34534
KEGG_PATHWAY	hsa04115:p53 signaling pathway	2	14.2857	0.08603	CHEK2, TP53	11	73	8156	20.3138	0.999989	0.391591	0.34534
KEGG_PATHWAY	hsa05214:Glioma	2	14.2857	0.0882902	PIK3R1, TP53	11	75	8156	19.7721	0.999992	0.391591	0.34534
KEGG_PATHWAY	hsa05220:Chronic myeloid leukemia	2	14.2857	0.0894184	PIK3R1, TP53	11	76	8156	19.512	0.999993	0.391591	0.34534
KEGG_PATHWAY	hsa01521:EGFR tyrosine kinase inhibitor resistance	2	14.2857	0.0927955	PIK3R1, FGFR3	11	79	8156	18.771	0.999996	0.392834	0.346436

### Sheet: S7.29
Category	Term	Count	%	PValue	Genes	List Total	Pop Hits	Pop Total	Fold Enrichment	Bonferroni	Benjamini	FDR
KEGG_PATHWAY	hsa04012:ErbB signaling pathway	5	50	7.45143e-07	CDKN1A, NRAS, SRC, AKT2, KRAS	9	85	8156	53.3072	0.000102079	9.0594e-05	4.49664e-05
KEGG_PATHWAY	hsa01522:Endocrine resistance	5	50	1.32254e-06	CDKN1A, NRAS, SRC, AKT2, KRAS	9	98	8156	46.2358	0.000181172	9.0594e-05	4.49664e-05
KEGG_PATHWAY	hsa05219:Bladder cancer	4	40	6.48967e-06	CDKN1A, NRAS, SRC, KRAS	9	41	8156	88.4119	0.000888693	0.000242331	0.000120281
KEGG_PATHWAY	hsa05226:Gastric cancer	5	50	7.07536e-06	CDKN1A, NRAS, TERT, AKT2, KRAS	9	149	8156	30.4101	0.000968859	0.000242331	0.000120281
KEGG_PATHWAY	hsa05161:Hepatitis B	5	50	9.86831e-06	CDKN1A, NRAS, SRC, AKT2, KRAS	9	162	8156	27.9698	0.00135105	0.000260336	0.000129218
KEGG_PATHWAY	hsa05225:Hepatocellular carcinoma	5	50	1.14016e-05	CDKN1A, NRAS, TERT, AKT2, KRAS	9	168	8156	26.9709	0.00156081	0.000260336	0.000129218
KEGG_PATHWAY	hsa05213:Endometrial cancer	4	40	1.86379e-05	CDKN1A, NRAS, AKT2, KRAS	9	58	8156	62.4981	0.00255016	0.000306915	0.000152337
KEGG_PATHWAY	hsa04370:VEGF signaling pathway	4	40	1.96273e-05	NRAS, SRC, AKT2, KRAS	9	59	8156	61.4388	0.00268536	0.000306915	0.000152337
KEGG_PATHWAY	hsa05167:Kaposi sarcoma-associated herpesvirus infection	5	50	2.01623e-05	CDKN1A, NRAS, SRC, AKT2, KRAS	9	194	8156	23.3562	0.00275845	0.000306915	0.000152337
KEGG_PATHWAY	hsa05205:Proteoglycans in cancer	5	50	2.50709e-05	CDKN1A, NRAS, SRC, AKT2, KRAS	9	205	8156	22.103	0.00342887	0.000309852	0.000153795
KEGG_PATHWAY	hsa05211:Renal cell carcinoma	4	40	3.14871e-05	CDKN1A, NRAS, AKT2, KRAS	9	69	8156	52.5346	0.00430451	0.000309852	0.000153795
KEGG_PATHWAY	hsa04917:Prolactin signaling pathway	4	40	3.28818e-05	NRAS, SRC, AKT2, KRAS	9	70	8156	51.7841	0.00449475	0.000309852	0.000153795
KEGG_PATHWAY	hsa05166:Human T-cell leukemia virus 1 infection	5	50	3.43241e-05	CDKN1A, NRAS, TERT, AKT2, KRAS	9	222	8156	20.4104	0.00469145	0.000309852	0.000153795
KEGG_PATHWAY	hsa05218:Melanoma	4	40	3.57921e-05	CDKN1A, NRAS, AKT2, KRAS	9	72	8156	50.3457	0.0048916	0.000309852	0.000153795
KEGG_PATHWAY	hsa05223:Non-small cell lung cancer	4	40	3.57921e-05	CDKN1A, NRAS, AKT2, KRAS	9	72	8156	50.3457	0.0048916	0.000309852	0.000153795
KEGG_PATHWAY	hsa05163:Human cytomegalovirus infection	5	50	3.61872e-05	CDKN1A, NRAS, SRC, AKT2, KRAS	9	225	8156	20.1383	0.00494546	0.000309852	0.000153795
KEGG_PATHWAY	hsa05214:Glioma	4	40	4.0468e-05	CDKN1A, NRAS, AKT2, KRAS	9	75	8156	48.3319	0.00552889	0.000320516	0.000159088
KEGG_PATHWAY	hsa05220:Chronic myeloid leukemia	4	40	4.21116e-05	CDKN1A, NRAS, AKT2, KRAS	9	76	8156	47.6959	0.0057528	0.000320516	0.000159088
KEGG_PATHWAY	hsa01521:EGFR tyrosine kinase inhibitor resistance	4	40	4.73048e-05	NRAS, SRC, AKT2, KRAS	9	79	8156	45.8847	0.00645996	0.000341093	0.000169301
KEGG_PATHWAY	hsa05210:Colorectal cancer	4	40	6.10216e-05	CDKN1A, NRAS, AKT2, KRAS	9	86	8156	42.1499	0.00832536	0.000417998	0.000207473
KEGG_PATHWAY	hsa05215:Prostate cancer	4	40	8.74666e-05	CDKN1A, NRAS, AKT2, KRAS	9	97	8156	37.37	0.0119119	0.000570616	0.000283225
KEGG_PATHWAY	hsa04625:C-type lectin receptor signaling pathway	4	40	0.000107681	NRAS, SRC, AKT2, KRAS	9	104	8156	34.8547	0.0146448	0.000670559	0.000332832
KEGG_PATHWAY	hsa05165:Human papillomavirus infection	5	50	0.000163822	CDKN1A, NRAS, TERT, AKT2, KRAS	9	331	8156	13.6892	0.0221954	0.000964427	0.000478694
KEGG_PATHWAY	hsa04919:Thyroid hormone signaling pathway	4	40	0.000168951	NRAS, SRC, AKT2, KRAS	9	121	8156	29.9578	0.0228823	0.000964427	0.000478694
KEGG_PATHWAY	hsa04926:Relaxin signaling pathway	4	40	0.000204286	NRAS, SRC, AKT2, KRAS	9	129	8156	28.0999	0.0276019	0.00111949	0.000555658
KEGG_PATHWAY	hsa04068:FoxO signaling pathway	4	40	0.000213814	CDKN1A, NRAS, AKT2, KRAS	9	131	8156	27.6709	0.0288707	0.00112664	0.000559206
KEGG_PATHWAY	hsa04915:Estrogen signaling pathway	4	40	0.000249436	NRAS, SRC, AKT2, KRAS	9	138	8156	26.2673	0.0335996	0.00126566	0.00062821
KEGG_PATHWAY	hsa05224:Breast cancer	4	40	0.000300638	CDKN1A, NRAS, AKT2, KRAS	9	147	8156	24.6591	0.0403567	0.00147098	0.000730121
KEGG_PATHWAY	hsa04921:Oxytocin signaling pathway	4	40	0.000344865	CDKN1A, NRAS, SRC, KRAS	9	154	8156	23.5382	0.0461555	0.00161325	0.000800739
KEGG_PATHWAY	hsa04218:Cellular senescence	4	40	0.000358234	CDKN1A, NRAS, AKT2, KRAS	9	156	8156	23.2365	0.0479015	0.00161325	0.000800739
KEGG_PATHWAY	hsa05160:Hepatitis C	4	40	0.000365043	CDKN1A, NRAS, AKT2, KRAS	9	157	8156	23.0885	0.0487896	0.00161325	0.000800739
KEGG_PATHWAY	hsa05216:Thyroid cancer	3	30	0.000551187	CDKN1A, NRAS, KRAS	9	37	8156	73.4775	0.0727512	0.00235977	0.00117127
KEGG_PATHWAY	hsa04062:Chemokine signaling pathway	4	40	0.000659177	NRAS, SRC, AKT2, KRAS	9	192	8156	18.8796	0.0863768	0.00273658	0.0013583
KEGG_PATHWAY	hsa05203:Viral carcinogenesis	4	40	0.000786978	CDKN1A, NRAS, SRC, KRAS	9	204	8156	17.7691	0.102245	0.00317106	0.00157396
KEGG_PATHWAY	hsa04015:Rap1 signaling pathway	4	40	0.000856443	NRAS, SRC, AKT2, KRAS	9	210	8156	17.2614	0.110755	0.00335058	0.00166306
KEGG_PATHWAY	hsa05207:Chemical carcinogenesis - receptor activation	4	40	0.000880444	NRAS, SRC, AKT2, KRAS	9	212	8156	17.0985	0.113677	0.00335058	0.00166306
KEGG_PATHWAY	hsa05417:Lipid and atherosclerosis	4	40	0.000917251	NRAS, SRC, AKT2, KRAS	9	215	8156	16.8599	0.118139	0.00339631	0.00168576
KEGG_PATHWAY	hsa05200:Pathways in cancer	5	50	0.001007	CDKN1A, NRAS, TERT, AKT2, KRAS	9	531	8156	8.53317	0.128927	0.00358377	0.00177881
KEGG_PATHWAY	hsa05208:Chemical carcinogenesis - reactive oxygen species	4	40	0.0010202	NRAS, SRC, AKT2, KRAS	9	223	8156	16.2551	0.130501	0.00358377	0.00177881
KEGG_PATHWAY	hsa04213:Longevity regulating pathway - multiple species	3	30	0.0015459	NRAS, AKT2, KRAS	9	62	8156	43.8495	0.190996	0.0052947	0.00262803
KEGG_PATHWAY	hsa04929:GnRH secretion	3	30	0.00164647	NRAS, AKT2, KRAS	9	64	8156	42.4792	0.202084	0.00550161	0.00273073
KEGG_PATHWAY	hsa05221:Acute myeloid leukemia	3	30	0.00180306	NRAS, AKT2, KRAS	9	67	8156	40.5771	0.219049	0.00588142	0.00291924
KEGG_PATHWAY	hsa04664:Fc epsilon RI signaling pathway	3	30	0.00185679	NRAS, AKT2, KRAS	9	68	8156	39.9804	0.224786	0.00591581	0.00293632
KEGG_PATHWAY	hsa05230:Central carbon metabolism in cancer	3	30	0.00196652	NRAS, AKT2, KRAS	9	70	8156	38.8381	0.236375	0.00612303	0.00303917
KEGG_PATHWAY	hsa04137:Mitophagy - animal	3	30	0.00207929	NRAS, SRC, KRAS	9	72	8156	37.7593	0.248106	0.00633029	0.00314204
KEGG_PATHWAY	hsa05212:Pancreatic cancer	3	30	0.0023139	CDKN1A, AKT2, KRAS	9	76	8156	35.7719	0.27194	0.0068914	0.00342055
KEGG_PATHWAY	hsa04662:B cell receptor signaling pathway	3	30	0.00268836	NRAS, AKT2, KRAS	9	82	8156	33.1545	0.308437	0.00783628	0.00388954
KEGG_PATHWAY	hsa04540:Gap junction	3	30	0.00308965	NRAS, SRC, KRAS	9	88	8156	30.8939	0.345535	0.00865598	0.0042964
KEGG_PATHWAY	hsa05235:PD-L1 expression and PD-1 checkpoint pathway in cancer	3	30	0.00315912	NRAS, AKT2, KRAS	9	89	8156	30.5468	0.351754	0.00865598	0.0042964
KEGG_PATHWAY	hsa04211:Longevity regulating pathway	3	30	0.00315912	NRAS, AKT2, KRAS	9	89	8156	30.5468	0.351754	0.00865598	0.0042964
KEGG_PATHWAY	hsa04912:GnRH signaling pathway	3	30	0.00344437	NRAS, SRC, KRAS	9	93	8156	29.233	0.376678	0.00925251	0.00459249
KEGG_PATHWAY	hsa05231:Choline metabolism in cancer	3	30	0.0038174	NRAS, AKT2, KRAS	9	98	8156	27.7415	0.407844	0.0099706	0.00494891
KEGG_PATHWAY	hsa04151:PI3K-Akt signaling pathway	4	40	0.00385724	CDKN1A, NRAS, AKT2, KRAS	9	354	8156	10.2398	0.411079	0.0099706	0.00494891
KEGG_PATHWAY	hsa04933:AGE-RAGE signaling pathway in diabetic complications	3	30	0.00397171	NRAS, AKT2, KRAS	9	100	8156	27.1867	0.420279	0.0100764	0.00500142
KEGG_PATHWAY	hsa04660:T cell receptor signaling pathway	3	30	0.00428902	NRAS, AKT2, KRAS	9	104	8156	26.141	0.44504	0.0106836	0.00530279
KEGG_PATHWAY	hsa04725:Cholinergic synapse	3	30	0.00504499	NRAS, AKT2, KRAS	9	113	8156	24.059	0.499883	0.0123422	0.00612606
KEGG_PATHWAY	hsa04726:Serotonergic synapse	3	30	0.00522082	NRAS, ALOX12B, KRAS	9	115	8156	23.6406	0.511847	0.0125483	0.00622835
KEGG_PATHWAY	hsa04722:Neurotrophin signaling pathway	3	30	0.00558097	NRAS, AKT2, KRAS	9	119	8156	22.8459	0.535473	0.0127432	0.0063251
KEGG_PATHWAY	hsa04071:Sphingolipid signaling pathway	3	30	0.00558097	NRAS, AKT2, KRAS	9	119	8156	22.8459	0.535473	0.0127432	0.0063251
KEGG_PATHWAY	hsa04935:Growth hormone synthesis, secretion and action	3	30	0.00558097	NRAS, AKT2, KRAS	9	119	8156	22.8459	0.535473	0.0127432	0.0063251
KEGG_PATHWAY	hsa04210:Apoptosis	3	30	0.00723632	NRAS, AKT2, KRAS	9	136	8156	19.9902	0.630269	0.0162188	0.00805022
KEGG_PATHWAY	hsa04910:Insulin signaling pathway	3	30	0.0073399	NRAS, AKT2, KRAS	9	137	8156	19.8443	0.635517	0.0162188	0.00805022
KEGG_PATHWAY	hsa04371:Apelin signaling pathway	3	30	0.00754913	NRAS, AKT2, KRAS	9	139	8156	19.5588	0.645892	0.0164164	0.00814827
KEGG_PATHWAY	hsa04140:Autophagy - animal	3	30	0.00776108	NRAS, AKT2, KRAS	9	141	8156	19.2813	0.656104	0.0166136	0.00824615
KEGG_PATHWAY	hsa04550:Signaling pathways regulating pluripotency of stem cells	3	30	0.00797575	NRAS, AKT2, KRAS	9	143	8156	19.0117	0.666148	0.0168104	0.00834386
KEGG_PATHWAY	hsa04072:Phospholipase D signaling pathway	3	30	0.00852425	NRAS, AKT2, KRAS	9	148	8156	18.3694	0.69051	0.0176943	0.00878256
KEGG_PATHWAY	hsa04150:mTOR signaling pathway	3	30	0.00943672	NRAS, AKT2, KRAS	9	156	8156	17.4274	0.727187	0.019296	0.00957757
KEGG_PATHWAY	hsa04360:Axon guidance	3	30	0.0126925	NRAS, SRC, KRAS	9	182	8156	14.9377	0.826226	0.0255717	0.0126925
KEGG_PATHWAY	hsa05170:Human immunodeficiency virus 1 infection	3	30	0.0169819	NRAS, AKT2, KRAS	9	212	8156	12.8239	0.904297	0.0337177	0.0169819
KEGG_PATHWAY	hsa04810:Regulation of actin cytoskeleton	3	30	0.017906	NRAS, SRC, KRAS	9	218	8156	12.4709	0.915866	0.0350445	0.017906
KEGG_PATHWAY	hsa04014:Ras signaling pathway	3	30	0.0206405	NRAS, AKT2, KRAS	9	235	8156	11.5688	0.942578	0.0398273	0.0206405
KEGG_PATHWAY	hsa04010:MAPK signaling pathway	3	30	0.0314039	NRAS, AKT2, KRAS	9	294	8156	9.24717	0.987366	0.0597546	0.0314039
KEGG_PATHWAY	hsa05206:MicroRNAs in cancer	3	30	0.0346458	CDKN1A, NRAS, KRAS	9	310	8156	8.76989	0.992019	0.0650202	0.0346458
KEGG_PATHWAY	hsa05010:Alzheimer disease	3	30	0.051279	NRAS, AKT2, KRAS	9	384	8156	7.07986	0.999262	0.0949355	0.051279
KEGG_PATHWAY	hsa04730:Long-term depression	2	20	0.0573831	NRAS, KRAS	9	60	8156	30.2074	0.999695	0.10482	0.0573831
KEGG_PATHWAY	hsa04720:Long-term potentiation	2	20	0.0638863	NRAS, KRAS	9	67	8156	27.0514	0.999882	0.115164	0.0638863
KEGG_PATHWAY	hsa01524:Platinum drug resistance	2	20	0.0694292	CDKN1A, AKT2	9	73	8156	24.828	0.999948	0.12353	0.0694292
KEGG_PATHWAY	hsa05168:Herpes simplex virus 1 infection	3	30	0.080688	SRC, AKT2, SRSF2	9	495	8156	5.49226	0.99999	0.141721	0.080688
KEGG_PATHWAY	hsa05222:Small cell lung cancer	2	20	0.0867927	CDKN1A, AKT2	9	92	8156	19.7005	0.999996	0.150514	0.0867927
KEGG_PATHWAY	hsa04916:Melanogenesis	2	20	0.094918	NRAS, KRAS	9	101	8156	17.945	0.999999	0.162061	0.094918
KEGG_PATHWAY	hsa04914:Progesterone-mediated oocyte maturation	2	20	0.0958169	AKT2, KRAS	9	102	8156	17.7691	0.999999	0.162061	0.0958169

### Sheet: S7.30
Category	Term	Count	%	PValue	Genes	List Total	Pop Hits	Pop Total	Fold Enrichment	Bonferroni	Benjamini	FDR
KEGG_PATHWAY	hsa05166:Human T-cell leukemia virus 1 infection	6	54.5455	3.22071e-06	SMAD4, NRAS, SMAD3, TERT, GPS2, KRAS	11	222	8156	20.0393	0.000328459	0.000328513	0.000257657
KEGG_PATHWAY	hsa05226:Gastric cancer	5	45.4545	2.06277e-05	SMAD4, NRAS, SMAD3, TERT, KRAS	11	149	8156	24.881	0.00210183	0.00105201	0.000825106
KEGG_PATHWAY	hsa05225:Hepatocellular carcinoma	5	45.4545	3.31155e-05	SMAD4, NRAS, SMAD3, TERT, KRAS	11	168	8156	22.0671	0.00337214	0.00112593	0.000883079
KEGG_PATHWAY	hsa05211:Renal cell carcinoma	4	36.3636	6.6657e-05	NRAS, TFE3, KRAS, VHL	11	69	8156	42.9829	0.00677618	0.00169975	0.00133314
KEGG_PATHWAY	hsa05220:Chronic myeloid leukemia	4	36.3636	8.90336e-05	SMAD4, NRAS, SMAD3, KRAS	11	76	8156	39.0239	0.00904072	0.00181629	0.00142454
KEGG_PATHWAY	hsa05210:Colorectal cancer	4	36.3636	0.000128776	SMAD4, NRAS, SMAD3, KRAS	11	86	8156	34.4863	0.0130501	0.00218919	0.00171701
KEGG_PATHWAY	hsa04933:AGE-RAGE signaling pathway in diabetic complications	4	36.3636	0.000201634	SMAD4, NRAS, SMAD3, KRAS	11	100	8156	29.6582	0.0203586	0.00280334	0.0021987
KEGG_PATHWAY	hsa05200:Pathways in cancer	6	54.5455	0.00021987	SMAD4, NRAS, SMAD3, TERT, KRAS, VHL	11	531	8156	8.37802	0.0221795	0.00280334	0.0021987
KEGG_PATHWAY	hsa04068:FoxO signaling pathway	4	36.3636	0.000447488	SMAD4, NRAS, SMAD3, KRAS	11	131	8156	22.6398	0.0446275	0.00507153	0.00397767
KEGG_PATHWAY	hsa04371:Apelin signaling pathway	4	36.3636	0.000532522	SMAD4, NRAS, SMAD3, KRAS	11	139	8156	21.3368	0.0528821	0.00536595	0.00420859
KEGG_PATHWAY	hsa04550:Signaling pathways regulating pluripotency of stem cells	4	36.3636	0.000578681	SMAD4, NRAS, SMAD3, KRAS	11	143	8156	20.74	0.0573333	0.00536595	0.00420859
KEGG_PATHWAY	hsa04218:Cellular senescence	4	36.3636	0.000746289	NRAS, SMAD3, TSC2, KRAS	11	156	8156	19.0117	0.0733227	0.00634345	0.00497526
KEGG_PATHWAY	hsa05161:Hepatitis B	4	36.3636	0.000833101	SMAD4, NRAS, SMAD3, KRAS	11	162	8156	18.3075	0.0814985	0.00653664	0.00512678
KEGG_PATHWAY	hsa04137:Mitophagy - animal	3	27.2727	0.00330373	NRAS, TFE3, KRAS	11	72	8156	30.8939	0.286476	0.02407	0.0188785
KEGG_PATHWAY	hsa05212:Pancreatic cancer	3	27.2727	0.0036741	SMAD4, SMAD3, KRAS	11	76	8156	29.2679	0.313019	0.0249839	0.0195952
KEGG_PATHWAY	hsa04211:Longevity regulating pathway	3	27.2727	0.00500556	NRAS, TSC2, KRAS	11	89	8156	24.9928	0.400614	0.0319104	0.0250278
KEGG_PATHWAY	hsa05231:Choline metabolism in cancer	3	27.2727	0.00603974	NRAS, TSC2, KRAS	11	98	8156	22.6976	0.460936	0.0362384	0.0284223
KEGG_PATHWAY	hsa05165:Human papillomavirus infection	4	36.3636	0.00642503	NRAS, TERT, TSC2, KRAS	11	331	8156	8.96018	0.481838	0.0364085	0.0285557
KEGG_PATHWAY	hsa04726:Serotonergic synapse	3	27.2727	0.00823736	NRAS, ALOX12B, KRAS	11	115	8156	19.3423	0.56988	0.0442216	0.0346836
KEGG_PATHWAY	hsa04919:Thyroid hormone signaling pathway	3	27.2727	0.00908752	NRAS, TSC2, KRAS	11	121	8156	18.3832	0.605906	0.0463464	0.0363501
KEGG_PATHWAY	hsa04910:Insulin signaling pathway	3	27.2727	0.0115395	NRAS, TSC2, KRAS	11	137	8156	16.2362	0.693909	0.056049	0.04396
KEGG_PATHWAY	hsa04140:Autophagy - animal	3	27.2727	0.0121937	NRAS, TSC2, KRAS	11	141	8156	15.7756	0.713898	0.0565346	0.0443409
KEGG_PATHWAY	hsa04072:Phospholipase D signaling pathway	3	27.2727	0.0133776	NRAS, TSC2, KRAS	11	148	8156	15.0295	0.746837	0.0593267	0.0465307
KEGG_PATHWAY	hsa04150:mTOR signaling pathway	3	27.2727	0.0147904	NRAS, TSC2, KRAS	11	156	8156	14.2587	0.781263	0.0610833	0.0479085
KEGG_PATHWAY	hsa04390:Hippo signaling pathway	3	27.2727	0.0149714	SMAD4, SMAD3, NF2	11	157	8156	14.1679	0.785325	0.0610833	0.0479085
KEGG_PATHWAY	hsa05163:Human cytomegalovirus infection	3	27.2727	0.0294659	NRAS, TSC2, KRAS	11	225	8156	9.88606	0.952674	0.115597	0.0906642
KEGG_PATHWAY	hsa04714:Thermogenesis	3	27.2727	0.0311887	NRAS, TSC2, KRAS	11	232	8156	9.58777	0.960518	0.117824	0.0924108
KEGG_PATHWAY	hsa05216:Thyroid cancer	2	18.1818	0.0444744	NRAS, KRAS	11	37	8156	40.0786	0.990346	0.162014	0.12707
KEGG_PATHWAY	hsa05219:Bladder cancer	2	18.1818	0.0491742	NRAS, KRAS	11	41	8156	36.1685	0.994162	0.172958	0.135653
KEGG_PATHWAY	hsa04151:PI3K-Akt signaling pathway	3	27.2727	0.0671352	NRAS, TSC2, KRAS	11	354	8156	6.28351	0.999165	0.201386	0.15795
KEGG_PATHWAY	hsa05213:Endometrial cancer	2	18.1818	0.068917	NRAS, KRAS	11	58	8156	25.5674	0.999313	0.201386	0.15795
KEGG_PATHWAY	hsa04370:VEGF signaling pathway	2	18.1818	0.0700668	NRAS, KRAS	11	59	8156	25.1341	0.999395	0.201386	0.15795
KEGG_PATHWAY	hsa04730:Long-term depression	2	18.1818	0.0712153	NRAS, KRAS	11	60	8156	24.7152	0.999466	0.201386	0.15795
KEGG_PATHWAY	hsa04213:Longevity regulating pathway - multiple species	2	18.1818	0.0735085	NRAS, KRAS	11	62	8156	23.9179	0.999585	0.201386	0.15795
KEGG_PATHWAY	hsa04929:GnRH secretion	2	18.1818	0.0757965	NRAS, KRAS	11	64	8156	23.1705	0.999678	0.201386	0.15795
KEGG_PATHWAY	hsa05221:Acute myeloid leukemia	2	18.1818	0.0792191	NRAS, KRAS	11	67	8156	22.133	0.999779	0.201386	0.15795
KEGG_PATHWAY	hsa04720:Long-term potentiation	2	18.1818	0.0792191	NRAS, KRAS	11	67	8156	22.133	0.999779	0.201386	0.15795
KEGG_PATHWAY	hsa04664:Fc epsilon RI signaling pathway	2	18.1818	0.0803574	NRAS, KRAS	11	68	8156	21.8075	0.999805	0.201386	0.15795
KEGG_PATHWAY	hsa05230:Central carbon metabolism in cancer	2	18.1818	0.0826302	NRAS, KRAS	11	70	8156	21.1844	0.999849	0.201386	0.15795
KEGG_PATHWAY	hsa04917:Prolactin signaling pathway	2	18.1818	0.0826302	NRAS, KRAS	11	70	8156	21.1844	0.999849	0.201386	0.15795
KEGG_PATHWAY	hsa04520:Adherens junction	2	18.1818	0.0837647	SMAD4, SMAD3	11	71	8156	20.886	0.999867	0.201386	0.15795
KEGG_PATHWAY	hsa05218:Melanoma	2	18.1818	0.084898	NRAS, KRAS	11	72	8156	20.596	0.999883	0.201386	0.15795
KEGG_PATHWAY	hsa05223:Non-small cell lung cancer	2	18.1818	0.084898	NRAS, KRAS	11	72	8156	20.596	0.999883	0.201386	0.15795
KEGG_PATHWAY	hsa05214:Glioma	2	18.1818	0.0882902	NRAS, KRAS	11	75	8156	19.7721	0.99992	0.204673	0.160528
KEGG_PATHWAY	hsa01521:EGFR tyrosine kinase inhibitor resistance	2	18.1818	0.0927955	NRAS, KRAS	11	79	8156	18.771	0.999951	0.210336	0.16497
KEGG_PATHWAY	hsa04662:B cell receptor signaling pathway	2	18.1818	0.0961613	NRAS, KRAS	11	82	8156	18.0843	0.999967	0.213227	0.167237
KEGG_PATHWAY	hsa04012:ErbB signaling pathway	2	18.1818	0.0995159	NRAS, KRAS	11	85	8156	17.446	0.999977	0.215971	0.169389

### Sheet: S7.31
Category	Term	Count	%	PValue	Genes	List Total	Pop Hits	Pop Total	Fold Enrichment	Bonferroni	Benjamini	FDR
KEGG_PATHWAY	hsa05206:MicroRNAs in cancer	4	36.3636	0.00385107	RPTOR, CDKN1A, CREBBP, ERBB3	10	310	8156	10.5239	0.276832	0.119848	0.108434
KEGG_PATHWAY	hsa05215:Prostate cancer	3	27.2727	0.00477313	RB1, CDKN1A, CREBBP	10	97	8156	25.2247	0.330954	0.119848	0.108434
KEGG_PATHWAY	hsa04151:PI3K-Akt signaling pathway	4	36.3636	0.00560106	RPTOR, CDKN1A, ERBB3, INSR	10	354	8156	9.21582	0.376129	0.119848	0.108434
KEGG_PATHWAY	hsa04066:HIF-1 signaling pathway	3	27.2727	0.00599268	CDKN1A, CREBBP, INSR	10	109	8156	22.4477	0.396434	0.119848	0.108434
KEGG_PATHWAY	hsa04110:Cell cycle	3	27.2727	0.00793991	RB1, CDKN1A, CREBBP	10	126	8156	19.419	0.488094	0.119848	0.108434
KEGG_PATHWAY	hsa04068:FoxO signaling pathway	3	27.2727	0.00856058	CDKN1A, CREBBP, INSR	10	131	8156	18.6779	0.51431	0.119848	0.108434
KEGG_PATHWAY	hsa04934:Cushing syndrome	3	27.2727	0.0118347	RB1, KMT2D, CDKN1A	10	155	8156	15.7858	0.632138	0.135236	0.122356
KEGG_PATHWAY	hsa05161:Hepatitis B	3	27.2727	0.0128796	RB1, CDKN1A, CREBBP	10	162	8156	15.1037	0.663417	0.135236	0.122356
KEGG_PATHWAY	hsa05202:Transcriptional misregulation in cancer	3	27.2727	0.0179757	CDKN1A, EWSR1, KDM6A	10	193	8156	12.6777	0.782096	0.152439	0.137921
KEGG_PATHWAY	hsa05167:Kaposi sarcoma-associated herpesvirus infection	3	27.2727	0.0181526	RB1, CDKN1A, CREBBP	10	194	8156	12.6124	0.785367	0.152439	0.137921
KEGG_PATHWAY	hsa05203:Viral carcinogenesis	3	27.2727	0.0199623	RB1, CDKN1A, CREBBP	10	204	8156	11.9941	0.816179	0.152439	0.137921
KEGG_PATHWAY	hsa05166:Human T-cell leukemia virus 1 infection	3	27.2727	0.0234065	RB1, CDKN1A, CREBBP	10	222	8156	11.0216	0.863239	0.163846	0.148241
KEGG_PATHWAY	hsa05219:Bladder cancer	2	18.1818	0.0443649	RB1, CDKN1A	10	41	8156	39.7854	0.977893	0.286666	0.259364
KEGG_PATHWAY	hsa05165:Human papillomavirus infection	3	27.2727	0.0489447	RB1, CDKN1A, CREBBP	10	331	8156	7.39215	0.985233	0.293668	0.2657
KEGG_PATHWAY	hsa04213:Longevity regulating pathway - multiple species	2	18.1818	0.0664036	RPTOR, INSR	10	62	8156	26.3097	0.996886	0.308677	0.279279
KEGG_PATHWAY	hsa05211:Renal cell carcinoma	2	18.1818	0.0736488	CDKN1A, CREBBP	10	69	8156	23.6406	0.998381	0.308677	0.279279
KEGG_PATHWAY	hsa04520:Adherens junction	2	18.1818	0.0757097	CREBBP, INSR	10	71	8156	22.9746	0.998658	0.308677	0.279279
KEGG_PATHWAY	hsa05218:Melanoma	2	18.1818	0.0767385	RB1, CDKN1A	10	72	8156	22.6556	0.998777	0.308677	0.279279
KEGG_PATHWAY	hsa05223:Non-small cell lung cancer	2	18.1818	0.0767385	RB1, CDKN1A	10	72	8156	22.6556	0.998777	0.308677	0.279279
KEGG_PATHWAY	hsa05214:Glioma	2	18.1818	0.0798191	RB1, CDKN1A	10	75	8156	21.7493	0.999077	0.308677	0.279279
KEGG_PATHWAY	hsa05220:Chronic myeloid leukemia	2	18.1818	0.080844	RB1, CDKN1A	10	76	8156	21.4632	0.999159	0.308677	0.279279
KEGG_PATHWAY	hsa05212:Pancreatic cancer	2	18.1818	0.080844	RB1, CDKN1A	10	76	8156	21.4632	0.999159	0.308677	0.279279
KEGG_PATHWAY	hsa04012:ErbB signaling pathway	2	18.1818	0.0900218	CDKN1A, ERBB3	10	85	8156	19.1906	0.999638	0.326269	0.295196
KEGG_PATHWAY	hsa04211:Longevity regulating pathway	2	18.1818	0.0940747	RPTOR, INSR	10	89	8156	18.3281	0.999751	0.326269	0.295196
KEGG_PATHWAY	hsa05222:Small cell lung cancer	2	18.1818	0.0971038	RB1, CDKN1A	10	92	8156	17.7304	0.999812	0.326269	0.295196

### Sheet: S7.32
Category	Term	Count	%	PValue	Genes	List Total	Pop Hits	Pop Total	Fold Enrichment	Bonferroni	Benjamini	FDR
KEGG_PATHWAY	hsa05200:Pathways in cancer	6	46.1538	0.000381587	APC, TERT, VHL, BRCA2, FGFR3, TP53	12	531	8156	7.67985	0.026734	0.0270927	0.0263295
KEGG_PATHWAY	hsa05202:Transcriptional misregulation in cancer	4	30.7692	0.00187102	TFE3, TP53, KDM6A, MEN1	12	193	8156	14.0864	0.124506	0.0664213	0.0645503
KEGG_PATHWAY	hsa05206:MicroRNAs in cancer	4	30.7692	0.00714843	ERBB3, APC, FGFR3, TP53	12	310	8156	8.76989	0.399121	0.16918	0.164414
KEGG_PATHWAY	hsa05224:Breast cancer	3	23.0769	0.0159508	APC, BRCA2, TP53	12	147	8156	13.8707	0.680705	0.232386	0.22584
KEGG_PATHWAY	hsa05226:Gastric cancer	3	23.0769	0.0163652	APC, TERT, TP53	12	149	8156	13.6846	0.690112	0.232386	0.22584
KEGG_PATHWAY	hsa05225:Hepatocellular carcinoma	3	23.0769	0.0205319	APC, TERT, TP53	12	168	8156	12.1369	0.770749	0.24296	0.236116
KEGG_PATHWAY	hsa05219:Bladder cancer	2	15.3846	0.0539599	FGFR3, TP53	12	41	8156	33.1545	0.98052	0.424303	0.41235
KEGG_PATHWAY	hsa04010:MAPK signaling pathway	3	23.0769	0.0574617	ERBB3, FGFR3, TP53	12	294	8156	6.93537	0.98503	0.424303	0.41235
KEGG_PATHWAY	hsa05165:Human papillomavirus infection	3	23.0769	0.0709086	APC, TERT, TP53	12	331	8156	6.16012	0.994603	0.424303	0.41235
KEGG_PATHWAY	hsa05213:Endometrial cancer	2	15.3846	0.0755464	APC, TP53	12	58	8156	23.4368	0.996217	0.424303	0.41235
KEGG_PATHWAY	hsa04151:PI3K-Akt signaling pathway	3	23.0769	0.0797624	ERBB3, FGFR3, TP53	12	354	8156	5.75989	0.997265	0.424303	0.41235
KEGG_PATHWAY	hsa05217:Basal cell carcinoma	2	15.3846	0.0818096	APC, TP53	12	63	8156	21.5767	0.997665	0.424303	0.41235
KEGG_PATHWAY	hsa05211:Renal cell carcinoma	2	15.3846	0.0892745	TFE3, VHL	12	69	8156	19.7005	0.998692	0.424303	0.41235
KEGG_PATHWAY	hsa05230:Central carbon metabolism in cancer	2	15.3846	0.0905133	FGFR3, TP53	12	70	8156	19.419	0.998813	0.424303	0.41235
KEGG_PATHWAY	hsa04137:Mitophagy - animal	2	15.3846	0.0929863	TFE3, TP53	12	72	8156	18.8796	0.999021	0.424303	0.41235
KEGG_PATHWAY	hsa05212:Pancreatic cancer	2	15.3846	0.0979139	BRCA2, TP53	12	76	8156	17.886	0.999335	0.424303	0.41235

### Sheet: S7.33
Category	Term	Count	%	PValue	Genes	List Total	Pop Hits	Pop Total	Fold Enrichment	Bonferroni	Benjamini	FDR
KEGG_PATHWAY	hsa04360:Axon guidance	3	30	0.0126925	EPHA5, EPHB1, EPHA3	9	182	8156	14.9377	0.264033	0.30462	0.30462
KEGG_PATHWAY	hsa00310:Lysine degradation	2	20	0.060175	KMT2D, KMT2C	9	63	8156	28.769	0.77451	0.722101	0.722101
KEGG_PATHWAY	hsa05215:Prostate cancer	2	20	0.0913146	AR, TMPRSS2	9	97	8156	18.685	0.899556	0.730517	0.730517

### Sheet: S7.34
Category	Term	Count	%	PValue	Genes	List Total	Pop Hits	Pop Total	Fold Enrichment	Bonferroni	Benjamini	FDR
KEGG_PATHWAY	hsa05225:Hepatocellular carcinoma	3	27.2727	0.0108848	PBRM1, SMARCB1, MET	9	168	8156	16.1825	0.503637	0.644657	0.644657
KEGG_PATHWAY	hsa04714:Thermogenesis	3	27.2727	0.0201455	SMARCB1, TSC2, TSC1	9	232	8156	11.7184	0.728143	0.644657	0.644657
KEGG_PATHWAY	hsa04151:PI3K-Akt signaling pathway	3	27.2727	0.0442227	TSC2, TSC1, MET	9	354	8156	7.67985	0.944687	0.763801	0.763801
KEGG_PATHWAY	hsa05144:Malaria	2	18.1818	0.0480243	IL10, MET	9	50	8156	36.2489	0.95714	0.763801	0.763801
KEGG_PATHWAY	hsa04211:Longevity regulating pathway	2	18.1818	0.0840701	TSC2, TSC1	9	89	8156	20.3645	0.996376	0.763801	0.763801
KEGG_PATHWAY	hsa05231:Choline metabolism in cancer	2	18.1818	0.0922166	TSC2, TSC1	9	98	8156	18.4943	0.997954	0.763801	0.763801

### Sheet: S7.35
Category	Term	Count	%	PValue	Genes	List Total	Pop Hits	Pop Total	Fold Enrichment	Bonferroni	Benjamini	FDR
KEGG_PATHWAY	hsa05200:Pathways in cancer	5	45.4545	0.001007	VHL, BRCA2, FGFR3, TP53, MET	9	531	8156	8.53317	0.0718443	0.0485075	0.047852
KEGG_PATHWAY	hsa05211:Renal cell carcinoma	3	27.2727	0.00191127	TFE3, VHL, MET	9	69	8156	39.401	0.132005	0.0485075	0.047852
KEGG_PATHWAY	hsa05230:Central carbon metabolism in cancer	3	27.2727	0.00196652	FGFR3, TP53, MET	9	70	8156	38.8381	0.135553	0.0485075	0.047852
KEGG_PATHWAY	hsa05202:Transcriptional misregulation in cancer	3	27.2727	0.0142003	TFE3, TP53, MET	9	193	8156	14.0864	0.652975	0.262706	0.259156
KEGG_PATHWAY	hsa04010:MAPK signaling pathway	3	27.2727	0.0314039	FGFR3, TP53, MET	9	294	8156	9.24717	0.905689	0.396129	0.390776
KEGG_PATHWAY	hsa05206:MicroRNAs in cancer	3	27.2727	0.0346458	FGFR3, TP53, MET	9	310	8156	8.76989	0.926411	0.396129	0.390776
KEGG_PATHWAY	hsa05219:Bladder cancer	2	18.1818	0.039532	FGFR3, TP53	9	41	8156	44.206	0.949448	0.396129	0.390776
KEGG_PATHWAY	hsa04151:PI3K-Akt signaling pathway	3	27.2727	0.0442227	FGFR3, TP53, MET	9	354	8156	7.67985	0.964812	0.396129	0.390776
KEGG_PATHWAY	hsa05223:Non-small cell lung cancer	2	18.1818	0.0685074	TP53, MET	9	72	8156	25.1728	0.994761	0.396129	0.390776
KEGG_PATHWAY	hsa05218:Melanoma	2	18.1818	0.0685074	TP53, MET	9	72	8156	25.1728	0.994761	0.396129	0.390776
KEGG_PATHWAY	hsa04137:Mitophagy - animal	2	18.1818	0.0685074	TFE3, TP53	9	72	8156	25.1728	0.994761	0.396129	0.390776
KEGG_PATHWAY	hsa04115:p53 signaling pathway	2	18.1818	0.0694292	PPM1D, TP53	9	73	8156	24.828	0.995131	0.396129	0.390776
KEGG_PATHWAY	hsa05212:Pancreatic cancer	2	18.1818	0.0721899	BRCA2, TP53	9	76	8156	23.848	0.996092	0.396129	0.390776
KEGG_PATHWAY	hsa01521:EGFR tyrosine kinase inhibitor resistance	2	18.1818	0.0749433	FGFR3, MET	9	79	8156	22.9423	0.996863	0.396129	0.390776

### Sheet: S7.36
Category	Term	Count	%	PValue	Genes	List Total	Pop Hits	Pop Total	Fold Enrichment	Bonferroni	Benjamini	FDR
KEGG_PATHWAY	hsa05223:Non-small cell lung cancer	5	29.4118	9.37908e-06	MAP2K1, ERBB2, STAT3, PLCG2, TP53	17	72	8156	33.317	0.00138715	0.00123306	0.00106643
KEGG_PATHWAY	hsa05206:MicroRNAs in cancer	7	41.1765	1.6663e-05	MAP2K1, CCND2, ERBB2, STAT3, PLCG2, DICER1, TP53	17	310	8156	10.8334	0.0024631	0.00123306	0.00106643
KEGG_PATHWAY	hsa05162:Measles	5	29.4118	0.000125403	CCND2, STAT3, TNFAIP3, TP53, BBC3	17	139	8156	17.2577	0.0183896	0.00618656	0.00535054
KEGG_PATHWAY	hsa05230:Central carbon metabolism in cancer	4	23.5294	0.000312993	MAP2K1, IDH1, ERBB2, TP53	17	70	8156	27.4151	0.0452733	0.00914828	0.00791202
KEGG_PATHWAY	hsa05200:Pathways in cancer	7	41.1765	0.000337566	MAP2K1, CCND2, ERBB2, STAT3, PLCG2, TP53, BBC3	17	531	8156	6.32458	0.0487403	0.00914828	0.00791202
KEGG_PATHWAY	hsa05212:Pancreatic cancer	4	23.5294	0.000399083	MAP2K1, ERBB2, STAT3, TP53	17	76	8156	25.2508	0.0573649	0.00914828	0.00791202
KEGG_PATHWAY	hsa01521:EGFR tyrosine kinase inhibitor resistance	4	23.5294	0.000447309	MAP2K1, ERBB2, STAT3, PLCG2	17	79	8156	24.2919	0.0640718	0.00914828	0.00791202
KEGG_PATHWAY	hsa05169:Epstein-Barr virus infection	5	29.4118	0.000526102	CCND2, STAT3, PLCG2, TNFAIP3, TP53	17	202	8156	11.8754	0.0749279	0.00914828	0.00791202
KEGG_PATHWAY	hsa05205:Proteoglycans in cancer	5	29.4118	0.000556314	MAP2K1, ERBB2, STAT3, PLCG2, TP53	17	205	8156	11.7016	0.0790572	0.00914828	0.00791202
KEGG_PATHWAY	hsa05215:Prostate cancer	4	23.5294	0.000816196	MAP2K1, ERBB2, ERG, TP53	17	97	8156	19.7841	0.11383	0.0113148	0.00978575
KEGG_PATHWAY	hsa01522:Endocrine resistance	4	23.5294	0.000840963	MAP2K1, CDKN2C, ERBB2, TP53	17	98	8156	19.5822	0.117075	0.0113148	0.00978575
KEGG_PATHWAY	hsa04066:HIF-1 signaling pathway	4	23.5294	0.00114555	MAP2K1, ERBB2, STAT3, PLCG2	17	109	8156	17.606	0.156031	0.0141285	0.0122193
KEGG_PATHWAY	hsa05219:Bladder cancer	3	17.6471	0.00282973	MAP2K1, ERBB2, TP53	17	41	8156	35.1047	0.342555	0.0322154	0.0278619
KEGG_PATHWAY	hsa05213:Endometrial cancer	3	17.6471	0.0055946	MAP2K1, ERBB2, TP53	17	58	8156	24.8154	0.564093	0.0546151	0.0472347
KEGG_PATHWAY	hsa05202:Transcriptional misregulation in cancer	4	23.5294	0.00582001	CDKN2C, CCND2, ERG, TP53	17	193	8156	9.94331	0.578476	0.0546151	0.0472347
KEGG_PATHWAY	hsa05167:Kaposi sarcoma-associated herpesvirus infection	4	23.5294	0.00590434	MAP2K1, STAT3, PLCG2, TP53	17	194	8156	9.89206	0.583734	0.0546151	0.0472347
KEGG_PATHWAY	hsa04917:Prolactin signaling pathway	3	17.6471	0.00806241	MAP2K1, CCND2, STAT3	17	70	8156	20.5613	0.698225	0.064702	0.0559585
KEGG_PATHWAY	hsa05166:Human T-cell leukemia virus 1 infection	4	23.5294	0.00857208	MAP2K1, CDKN2C, CCND2, TP53	17	222	8156	8.64441	0.720328	0.064702	0.0559585
KEGG_PATHWAY	hsa04115:p53 signaling pathway	3	17.6471	0.00874352	CCND2, TP53, BBC3	17	73	8156	19.7164	0.727395	0.064702	0.0559585
KEGG_PATHWAY	hsa01524:Platinum drug resistance	3	17.6471	0.00874352	ERBB2, TP53, BBC3	17	73	8156	19.7164	0.727395	0.064702	0.0559585
KEGG_PATHWAY	hsa05214:Glioma	3	17.6471	0.00921155	MAP2K1, PLCG2, TP53	17	75	8156	19.1906	0.745799	0.0649195	0.0561466
KEGG_PATHWAY	hsa04012:ErbB signaling pathway	3	17.6471	0.0117162	MAP2K1, ERBB2, PLCG2	17	85	8156	16.9329	0.82522	0.077098	0.0666794
KEGG_PATHWAY	hsa05210:Colorectal cancer	3	17.6471	0.0119814	MAP2K1, TP53, BBC3	17	86	8156	16.736	0.832029	0.077098	0.0666794
KEGG_PATHWAY	hsa04722:Neurotrophin signaling pathway	3	17.6471	0.0221665	MAP2K1, PLCG2, TP53	17	119	8156	12.0949	0.963759	0.130177	0.112586
KEGG_PATHWAY	hsa04935:Growth hormone synthesis, secretion and action	3	17.6471	0.0221665	MAP2K1, STAT3, PLCG2	17	119	8156	12.0949	0.963759	0.130177	0.112586
KEGG_PATHWAY	hsa04919:Thyroid hormone signaling pathway	3	17.6471	0.022869	MAP2K1, PLCG2, TP53	17	121	8156	11.895	0.967415	0.130177	0.112586
KEGG_PATHWAY	hsa04110:Cell cycle	3	17.6471	0.0246656	CDKN2C, CCND2, TP53	17	126	8156	11.423	0.975184	0.135204	0.116933
KEGG_PATHWAY	hsa04068:FoxO signaling pathway	3	17.6471	0.0265189	MAP2K1, CCND2, STAT3	17	131	8156	10.987	0.981273	0.140171	0.121229
KEGG_PATHWAY	hsa04210:Apoptosis	3	17.6471	0.0284279	MAP2K1, TP53, BBC3	17	136	8156	10.583	0.985994	0.14508	0.125475
KEGG_PATHWAY	hsa04151:PI3K-Akt signaling pathway	4	23.5294	0.0298131	MAP2K1, CCND2, ERBB2, TP53	17	354	8156	5.42107	0.98866	0.147078	0.127203
KEGG_PATHWAY	hsa04550:Signaling pathways regulating pluripotency of stem cells	3	17.6471	0.0311919	MAP2K1, STAT3, INHBA	17	143	8156	10.065	0.990813	0.148916	0.128792
KEGG_PATHWAY	hsa05224:Breast cancer	3	17.6471	0.0328182	MAP2K1, ERBB2, TP53	17	147	8156	9.79112	0.992835	0.150888	0.130497
KEGG_PATHWAY	hsa05226:Gastric cancer	3	17.6471	0.0336439	MAP2K1, ERBB2, TP53	17	149	8156	9.65969	0.993686	0.150888	0.130497
KEGG_PATHWAY	hsa04218:Cellular senescence	3	17.6471	0.0365984	MAP2K1, CCND2, TP53	17	156	8156	9.22624	0.995987	0.152229	0.131657
KEGG_PATHWAY	hsa04390:Hippo signaling pathway	3	17.6471	0.0370286	YAP1, CCND2, BBC3	17	157	8156	9.16748	0.996244	0.152229	0.131657
KEGG_PATHWAY	hsa05160:Hepatitis C	3	17.6471	0.0370286	MAP2K1, STAT3, TP53	17	157	8156	9.16748	0.996244	0.152229	0.131657
KEGG_PATHWAY	hsa05161:Hepatitis B	3	17.6471	0.0392093	MAP2K1, STAT3, TP53	17	162	8156	8.88453	0.997314	0.156837	0.135643
KEGG_PATHWAY	hsa05225:Hepatocellular carcinoma	3	17.6471	0.0418907	MAP2K1, PLCG2, TP53	17	168	8156	8.56723	0.998224	0.163153	0.141106
KEGG_PATHWAY	hsa04062:Chemokine signaling pathway	3	17.6471	0.053286	MAP2K1, STAT3, PLCG2	17	192	8156	7.49632	0.999698	0.202213	0.174887
KEGG_PATHWAY	hsa04510:Focal adhesion	3	17.6471	0.0578201	MAP2K1, CCND2, ERBB2	17	201	8156	7.16067	0.999851	0.213935	0.185024
KEGG_PATHWAY	hsa05203:Viral carcinogenesis	3	17.6471	0.0593615	CCND2, STAT3, TP53	17	204	8156	7.05536	0.999883	0.214281	0.185324
KEGG_PATHWAY	hsa05216:Thyroid cancer	2	11.7647	0.0702289	MAP2K1, TP53	17	37	8156	25.9332	0.999979	0.242823	0.210009
KEGG_PATHWAY	hsa05163:Human cytomegalovirus infection	3	17.6471	0.0705499	MAP2K1, STAT3, TP53	17	225	8156	6.39686	0.99998	0.242823	0.210009

### Sheet: S7.37
Category	Term	Count	%	PValue	Genes	List Total	Pop Hits	Pop Total	Fold Enrichment	Bonferroni	Benjamini	FDR
KEGG_PATHWAY	hsa05226:Gastric cancer	5	38.4615	2.06277e-05	HGF, TP53, TGFBR1, FGFR2, TGFBR2	11	149	8156	24.881	0.00171065	0.0017121	0.00146456
KEGG_PATHWAY	hsa05200:Pathways in cancer	6	46.1538	0.00021987	HGF, CCDC6, TP53, TGFBR1, FGFR2, TGFBR2	11	531	8156	8.37802	0.0180857	0.00809206	0.00692213
KEGG_PATHWAY	hsa04010:MAPK signaling pathway	5	38.4615	0.000292484	HGF, TP53, TGFBR1, FGFR2, TGFBR2	11	294	8156	12.6098	0.0239874	0.00809206	0.00692213
KEGG_PATHWAY	hsa04151:PI3K-Akt signaling pathway	5	38.4615	0.000594986	STK11, HGF, BRCA1, TP53, FGFR2	11	354	8156	10.4725	0.0481983	0.012346	0.010561
KEGG_PATHWAY	hsa05225:Hepatocellular carcinoma	4	30.7692	0.000926142	HGF, TP53, TGFBR1, TGFBR2	11	168	8156	17.6537	0.0740226	0.015374	0.0131512
KEGG_PATHWAY	hsa05230:Central carbon metabolism in cancer	3	23.0769	0.00312557	NTRK3, TP53, FGFR2	11	70	8156	31.7766	0.228816	0.0381188	0.0326077
KEGG_PATHWAY	hsa05212:Pancreatic cancer	3	23.0769	0.0036741	TP53, TGFBR1, TGFBR2	11	76	8156	29.2679	0.263254	0.0381188	0.0326077
KEGG_PATHWAY	hsa05220:Chronic myeloid leukemia	3	23.0769	0.0036741	TP53, TGFBR1, TGFBR2	11	76	8156	29.2679	0.263254	0.0381188	0.0326077
KEGG_PATHWAY	hsa05210:Colorectal cancer	3	23.0769	0.00468113	TP53, TGFBR1, TGFBR2	11	86	8156	25.8647	0.322568	0.0431704	0.0369289
KEGG_PATHWAY	hsa04068:FoxO signaling pathway	3	23.0769	0.0105889	STK11, TGFBR1, TGFBR2	11	131	8156	16.9799	0.586692	0.0878875	0.0751809
KEGG_PATHWAY	hsa04218:Cellular senescence	3	23.0769	0.0147904	TP53, TGFBR1, TGFBR2	11	156	8156	14.2587	0.709679	0.109914	0.0940229
KEGG_PATHWAY	hsa05161:Hepatitis B	3	23.0769	0.0158912	TP53, TGFBR1, TGFBR2	11	162	8156	13.7306	0.735407	0.109914	0.0940229
KEGG_PATHWAY	hsa05202:Transcriptional misregulation in cancer	3	23.0769	0.0221235	REL, TP53, TGFBR2	11	193	8156	11.5252	0.843839	0.14125	0.120828
KEGG_PATHWAY	hsa05166:Human T-cell leukemia virus 1 infection	3	23.0769	0.0287401	TP53, TGFBR1, TGFBR2	11	222	8156	10.0197	0.911112	0.170388	0.145753
KEGG_PATHWAY	hsa04014:Ras signaling pathway	3	23.0769	0.0319394	HGF, REL, FGFR2	11	235	8156	9.46538	0.932405	0.172261	0.147356
KEGG_PATHWAY	hsa04020:Calcium signaling pathway	3	23.0769	0.033207	NTRK3, HGF, FGFR2	11	240	8156	9.26818	0.939371	0.172261	0.147356
KEGG_PATHWAY	hsa04144:Endocytosis	3	23.0769	0.0360664	TGFBR1, FGFR2, TGFBR2	11	251	8156	8.86201	0.952586	0.176089	0.15063
KEGG_PATHWAY	hsa05216:Thyroid cancer	2	15.3846	0.0444744	CCDC6, TP53	11	37	8156	40.0786	0.977085	0.205077	0.175427
KEGG_PATHWAY	hsa04520:Adherens junction	2	15.3846	0.0837647	TGFBR1, TGFBR2	11	71	8156	20.886	0.999298	0.324568	0.277642
KEGG_PATHWAY	hsa05218:Melanoma	2	15.3846	0.084898	HGF, TP53	11	72	8156	20.596	0.999366	0.324568	0.277642
KEGG_PATHWAY	hsa05223:Non-small cell lung cancer	2	15.3846	0.084898	HGF, TP53	11	72	8156	20.596	0.999366	0.324568	0.277642
KEGG_PATHWAY	hsa01524:Platinum drug resistance	2	15.3846	0.08603	BRCA1, TP53	11	73	8156	20.3138	0.999428	0.324568	0.277642
KEGG_PATHWAY	hsa01521:EGFR tyrosine kinase inhibitor resistance	2	15.3846	0.0927955	HGF, FGFR2	11	79	8156	18.771	0.999691	0.334871	0.286456

### Sheet: S7.38
Category	Term	Count	%	PValue	Genes	List Total	Pop Hits	Pop Total	Fold Enrichment	Bonferroni	Benjamini	FDR
KEGG_PATHWAY	hsa04015:Rap1 signaling pathway	6	50	2.44831e-06	PDGFRA, NRAS, GNAQ, KIT, BRAF, RAC1	11	210	8156	21.1844	0.00035739	0.000167462	0.000118141
KEGG_PATHWAY	hsa05170:Human immunodeficiency virus 1 infection	6	50	2.56563e-06	PAK1, NRAS, GNAQ, GNA11, RAC1, B2M	11	212	8156	20.9846	0.000374513	0.000167462	0.000118141
KEGG_PATHWAY	hsa05163:Human cytomegalovirus infection	6	50	3.441e-06	PDGFRA, NRAS, GNAQ, GNA11, RAC1, B2M	11	225	8156	19.7721	0.000502261	0.000167462	0.000118141
KEGG_PATHWAY	hsa05200:Pathways in cancer	7	58.3333	1.24141e-05	PDGFRA, NRAS, GNAQ, GNA11, KIT, BRAF, RAC1	11	531	8156	9.77435	0.00181082	0.000373073	0.000263196
KEGG_PATHWAY	hsa04010:MAPK signaling pathway	6	50	1.27765e-05	PDGFRA, PAK1, NRAS, KIT, BRAF, RAC1	11	294	8156	15.1317	0.00186364	0.000373073	0.000263196
KEGG_PATHWAY	hsa04730:Long-term depression	4	33.3333	4.37895e-05	NRAS, GNAQ, GNA11, BRAF	11	60	8156	49.4303	0.00637302	0.00106555	0.000751721
KEGG_PATHWAY	hsa04062:Chemokine signaling pathway	5	41.6667	5.59423e-05	PAK1, NRAS, GNAQ, BRAF, RAC1	11	192	8156	19.3087	0.00813453	0.0011668	0.00082315
KEGG_PATHWAY	hsa05211:Renal cell carcinoma	4	33.3333	6.6657e-05	PAK1, NRAS, BRAF, RAC1	11	69	8156	42.9829	0.00968504	0.00121649	0.000858209
KEGG_PATHWAY	hsa04810:Regulation of actin cytoskeleton	5	41.6667	9.18848e-05	PDGFRA, PAK1, NRAS, BRAF, RAC1	11	218	8156	17.0058	0.0133262	0.00149057	0.00105157
KEGG_PATHWAY	hsa04014:Ras signaling pathway	5	41.6667	0.000123066	PDGFRA, PAK1, NRAS, KIT, RAC1	11	235	8156	15.7756	0.0178083	0.00179677	0.00126758
KEGG_PATHWAY	hsa04540:Gap junction	4	33.3333	0.000137904	PDGFRA, NRAS, GNAQ, GNA11	11	88	8156	33.7025	0.019934	0.00183036	0.00129128
KEGG_PATHWAY	hsa04935:Growth hormone synthesis, secretion and action	4	33.3333	0.000337265	NRAS, IRS1, GNAQ, GNA11	11	119	8156	24.9228	0.0480559	0.00378774	0.00267218
KEGG_PATHWAY	hsa04722:Neurotrophin signaling pathway	4	33.3333	0.000337265	NRAS, IRS1, BRAF, RAC1	11	119	8156	24.9228	0.0480559	0.00378774	0.00267218
KEGG_PATHWAY	hsa04650:Natural killer cell mediated cytotoxicity	4	33.3333	0.000399105	PAK1, NRAS, BRAF, RAC1	11	126	8156	23.5382	0.0566152	0.0041621	0.00293627
KEGG_PATHWAY	hsa04151:PI3K-Akt signaling pathway	5	41.6667	0.000594986	PDGFRA, NRAS, IRS1, KIT, RAC1	11	354	8156	10.4725	0.0832256	0.0057912	0.00408557
KEGG_PATHWAY	hsa04510:Focal adhesion	4	33.3333	0.00155704	PDGFRA, PAK1, BRAF, RAC1	11	201	8156	14.7553	0.203482	0.0141538	0.00998524
KEGG_PATHWAY	hsa05205:Proteoglycans in cancer	4	33.3333	0.00164805	PAK1, NRAS, BRAF, RAC1	11	205	8156	14.4674	0.214012	0.0141538	0.00998524
KEGG_PATHWAY	hsa04929:GnRH secretion	3	25	0.00261944	NRAS, GNAQ, GNA11	11	64	8156	34.7557	0.318147	0.0209304	0.014766
KEGG_PATHWAY	hsa04720:Long-term potentiation	3	25	0.00286718	NRAS, GNAQ, BRAF	11	67	8156	33.1995	0.342433	0.0209304	0.014766
KEGG_PATHWAY	hsa05221:Acute myeloid leukemia	3	25	0.00286718	NRAS, KIT, BRAF	11	67	8156	33.1995	0.342433	0.0209304	0.014766
KEGG_PATHWAY	hsa05230:Central carbon metabolism in cancer	3	25	0.00312557	PDGFRA, NRAS, KIT	11	70	8156	31.7766	0.36685	0.0217302	0.0153302
KEGG_PATHWAY	hsa05218:Melanoma	3	25	0.00330373	PDGFRA, NRAS, BRAF	11	72	8156	30.8939	0.383159	0.0219248	0.0154675
KEGG_PATHWAY	hsa05214:Glioma	3	25	0.00357976	PDGFRA, NRAS, BRAF	11	75	8156	29.6582	0.407606	0.0227237	0.0160311
KEGG_PATHWAY	hsa01521:EGFR tyrosine kinase inhibitor resistance	3	25	0.00396411	PDGFRA, NRAS, BRAF	11	79	8156	28.1565	0.440051	0.024115	0.0170126
KEGG_PATHWAY	hsa04012:ErbB signaling pathway	3	25	0.00457526	PAK1, NRAS, BRAF	11	85	8156	26.169	0.488046	0.0262863	0.0185445
KEGG_PATHWAY	hsa05210:Colorectal cancer	3	25	0.00468113	NRAS, BRAF, RAC1	11	86	8156	25.8647	0.495935	0.0262863	0.0185445
KEGG_PATHWAY	hsa04912:GnRH signaling pathway	3	25	0.00545398	NRAS, GNAQ, GNA11	11	93	8156	23.9179	0.549979	0.0294919	0.0208059
KEGG_PATHWAY	hsa05215:Prostate cancer	3	25	0.00592036	PDGFRA, NRAS, BRAF	11	97	8156	22.9316	0.579765	0.030407	0.0214515
KEGG_PATHWAY	hsa05231:Choline metabolism in cancer	3	25	0.00603974	PDGFRA, NRAS, RAC1	11	98	8156	22.6976	0.587069	0.030407	0.0214515
KEGG_PATHWAY	hsa04916:Melanogenesis	3	25	0.00640455	NRAS, GNAQ, KIT	11	101	8156	22.0234	0.608618	0.0311688	0.021989
KEGG_PATHWAY	hsa04928:Parathyroid hormone synthesis, secretion and action	3	25	0.00703462	GNAQ, GNA11, BRAF	11	106	8156	20.9846	0.643237	0.0331308	0.0233731
KEGG_PATHWAY	hsa04725:Cholinergic synapse	3	25	0.00796253	NRAS, GNAQ, GNA11	11	113	8156	19.6846	0.688757	0.036329	0.0256294
KEGG_PATHWAY	hsa04726:Serotonergic synapse	3	25	0.00823736	NRAS, GNAQ, BRAF	11	115	8156	19.3423	0.701097	0.0364441	0.0257106
KEGG_PATHWAY	hsa04071:Sphingolipid signaling pathway	3	25	0.00879988	NRAS, GNAQ, RAC1	11	119	8156	18.6921	0.724858	0.0377877	0.0266585
KEGG_PATHWAY	hsa05010:Alzheimer disease	4	33.3333	0.00970113	NRAS, IRS1, GNAQ, BRAF	11	384	8156	7.72348	0.759078	0.0404676	0.028549
KEGG_PATHWAY	hsa04068:FoxO signaling pathway	3	25	0.0105889	NRAS, IRS1, BRAF	11	131	8156	16.9799	0.788645	0.0429437	0.0302959
KEGG_PATHWAY	hsa04270:Vascular smooth muscle contraction	3	25	0.0110596	GNAQ, GNA11, BRAF	11	134	8156	16.5997	0.80283	0.0436404	0.0307874
KEGG_PATHWAY	hsa04910:Insulin signaling pathway	3	25	0.0115395	NRAS, IRS1, BRAF	11	137	8156	16.2362	0.816321	0.044336	0.0312781
KEGG_PATHWAY	hsa05224:Breast cancer	3	25	0.0132054	NRAS, KIT, BRAF	11	147	8156	15.1317	0.856417	0.0488282	0.0344473
KEGG_PATHWAY	hsa04072:Phospholipase D signaling pathway	3	25	0.0133776	PDGFRA, NRAS, KIT	11	148	8156	15.0295	0.860027	0.0488282	0.0344473
KEGG_PATHWAY	hsa04934:Cushing syndrome	3	25	0.0146103	GNAQ, GNA11, BRAF	11	155	8156	14.3507	0.883381	0.0514141	0.0362716
KEGG_PATHWAY	hsa04150:mTOR signaling pathway	3	25	0.0147904	NRAS, IRS1, BRAF	11	156	8156	14.2587	0.886451	0.0514141	0.0362716
KEGG_PATHWAY	hsa04022:cGMP-PKG signaling pathway	3	25	0.0168352	IRS1, GNAQ, GNA11	11	167	8156	13.3195	0.916161	0.0571613	0.0403261
KEGG_PATHWAY	hsa05022:Pathways of neurodegeneration - multiple diseases	4	33.3333	0.0174175	NRAS, GNAQ, BRAF, RAC1	11	476	8156	6.23071	0.923109	0.0577944	0.0407728
KEGG_PATHWAY	hsa04360:Axon guidance	3	25	0.0198096	PAK1, NRAS, RAC1	11	182	8156	12.2218	0.946132	0.064271	0.0453419
KEGG_PATHWAY	hsa04024:cAMP signaling pathway	3	25	0.0284998	PAK1, BRAF, RAC1	11	221	8156	10.065	0.985322	0.0900266	0.0635119
KEGG_PATHWAY	hsa05208:Chemical carcinogenesis - reactive oxygen species	3	25	0.0289812	NRAS, BRAF, RAC1	11	223	8156	9.97472	0.986347	0.0900266	0.0635119
KEGG_PATHWAY	hsa04020:Calcium signaling pathway	3	25	0.033207	PDGFRA, GNAQ, GNA11	11	240	8156	9.26818	0.992777	0.101004	0.0712566
KEGG_PATHWAY	hsa05216:Thyroid cancer	2	16.6667	0.0444744	NRAS, BRAF	11	37	8156	40.0786	0.998696	0.132516	0.0934871
KEGG_PATHWAY	hsa05219:Bladder cancer	2	16.6667	0.0491742	NRAS, BRAF	11	41	8156	36.1685	0.999365	0.143589	0.101299
KEGG_PATHWAY	hsa05206:MicroRNAs in cancer	3	25	0.0529684	PDGFRA, NRAS, IRS1	11	310	8156	7.17537	0.999646	0.151635	0.106975
KEGG_PATHWAY	hsa05213:Endometrial cancer	2	16.6667	0.068917	NRAS, BRAF	11	58	8156	25.5674	0.99997	0.193014	0.136168
KEGG_PATHWAY	hsa04370:VEGF signaling pathway	2	16.6667	0.0700668	NRAS, RAC1	11	59	8156	25.1341	0.999975	0.193014	0.136168
KEGG_PATHWAY	hsa04213:Longevity regulating pathway - multiple species	2	16.6667	0.0735085	NRAS, IRS1	11	62	8156	23.9179	0.999986	0.198745	0.140211
KEGG_PATHWAY	hsa04927:Cortisol synthesis and secretion	2	16.6667	0.0769386	GNAQ, GNA11	11	65	8156	22.814	0.999992	0.204237	0.144085
KEGG_PATHWAY	hsa04664:Fc epsilon RI signaling pathway	2	16.6667	0.0803574	NRAS, RAC1	11	68	8156	21.8075	0.999995	0.209503	0.1478
KEGG_PATHWAY	hsa05120:Epithelial cell signaling in Helicobacter pylori infection	2	16.6667	0.0826302	PAK1, RAC1	11	70	8156	21.1844	0.999997	0.211649	0.149314
KEGG_PATHWAY	hsa05223:Non-small cell lung cancer	2	16.6667	0.084898	NRAS, BRAF	11	72	8156	20.596	0.999998	0.213709	0.150767
KEGG_PATHWAY	hsa05212:Pancreatic cancer	2	16.6667	0.0894184	BRAF, RAC1	11	76	8156	19.512	0.999999	0.217585	0.153502
KEGG_PATHWAY	hsa05220:Chronic myeloid leukemia	2	16.6667	0.0894184	NRAS, BRAF	11	76	8156	19.512	0.999999	0.217585	0.153502
KEGG_PATHWAY	hsa04662:B cell receptor signaling pathway	2	16.6667	0.0961613	NRAS, RAC1	11	82	8156	18.0843	1	0.230157	0.162371

### Sheet: S7.39
Category	Term	Count	%	PValue	Genes	List Total	Pop Hits	Pop Total	Fold Enrichment	Bonferroni	Benjamini	FDR
KEGG_PATHWAY	hsa04730:Long-term depression	5	50	1.81236e-07	MAP2K1, NRAS, GNAQ, GNA11, BRAF	9	60	8156	75.5185	2.39228e-05	1.87497e-05	1.12214e-05
KEGG_PATHWAY	hsa05221:Acute myeloid leukemia	5	50	2.84086e-07	MAP2K1, NRAS, KIT, PIM1, BRAF	9	67	8156	67.6285	3.74987e-05	1.87497e-05	1.12214e-05
KEGG_PATHWAY	hsa05200:Pathways in cancer	7	70	1.85372e-06	MAP2K1, NRAS, GNAQ, GNA11, KIT, PIM1, BRAF	9	531	8156	11.9464	0.000244661	8.15637e-05	4.88147e-05
KEGG_PATHWAY	hsa04929:GnRH secretion	4	40	2.50967e-05	MAP2K1, NRAS, GNAQ, GNA11	9	64	8156	56.6389	0.00330732	0.000633952	0.000379411
KEGG_PATHWAY	hsa04015:Rap1 signaling pathway	5	50	2.75721e-05	MAP2K1, NRAS, GNAQ, KIT, BRAF	9	210	8156	21.5767	0.00363296	0.000633952	0.000379411
KEGG_PATHWAY	hsa04720:Long-term potentiation	4	40	2.8816e-05	MAP2K1, NRAS, GNAQ, BRAF	9	67	8156	54.1028	0.00379654	0.000633952	0.000379411
KEGG_PATHWAY	hsa01521:EGFR tyrosine kinase inhibitor resistance	4	40	4.73048e-05	MAP2K1, NRAS, NF1, BRAF	9	79	8156	45.8847	0.00622493	0.000892033	0.000533868
KEGG_PATHWAY	hsa04540:Gap junction	4	40	6.5371e-05	MAP2K1, NRAS, GNAQ, GNA11	9	88	8156	41.1919	0.00859213	0.00107862	0.000645539
KEGG_PATHWAY	hsa04912:GnRH signaling pathway	4	40	7.71245e-05	MAP2K1, NRAS, GNAQ, GNA11	9	93	8156	38.9773	0.0101292	0.00113116	0.000676981
KEGG_PATHWAY	hsa04916:Melanogenesis	4	40	9.86798e-05	MAP2K1, NRAS, GNAQ, KIT	9	101	8156	35.89	0.0129419	0.00123911	0.00074159
KEGG_PATHWAY	hsa04010:MAPK signaling pathway	5	50	0.000103259	MAP2K1, NRAS, KIT, NF1, BRAF	9	294	8156	15.4119	0.0135385	0.00123911	0.00074159
KEGG_PATHWAY	hsa04928:Parathyroid hormone synthesis, secretion and action	4	40	0.000113971	MAP2K1, GNAQ, GNA11, BRAF	9	106	8156	34.1971	0.0149324	0.00125368	0.000750309
KEGG_PATHWAY	hsa04725:Cholinergic synapse	4	40	0.000137872	MAP2K1, NRAS, GNAQ, GNA11	9	113	8156	32.0787	0.0180358	0.00136956	0.000819662
KEGG_PATHWAY	hsa04726:Serotonergic synapse	4	40	0.000145257	MAP2K1, NRAS, GNAQ, BRAF	9	115	8156	31.5208	0.0189926	0.00136956	0.000819662
KEGG_PATHWAY	hsa04935:Growth hormone synthesis, secretion and action	4	40	0.000160792	MAP2K1, NRAS, GNAQ, GNA11	9	119	8156	30.4613	0.0210025	0.00141497	0.000846837
KEGG_PATHWAY	hsa04270:Vascular smooth muscle contraction	4	40	0.000228643	MAP2K1, GNAQ, GNA11, BRAF	9	134	8156	27.0514	0.0297333	0.0018863	0.00112892
KEGG_PATHWAY	hsa05010:Alzheimer disease	5	50	0.000291179	MAP2K1, NRAS, GNAQ, BRAF, SDHA	9	384	8156	11.7998	0.0377117	0.00220468	0.00131947
KEGG_PATHWAY	hsa05224:Breast cancer	4	40	0.000300638	MAP2K1, NRAS, KIT, BRAF	9	147	8156	24.6591	0.0389129	0.00220468	0.00131947
KEGG_PATHWAY	hsa04934:Cushing syndrome	4	40	0.000351508	MAP2K1, GNAQ, GNA11, BRAF	9	155	8156	23.3864	0.0453469	0.00244206	0.00146153
KEGG_PATHWAY	hsa05216:Thyroid cancer	3	30	0.000551187	MAP2K1, NRAS, BRAF	9	37	8156	73.4775	0.0701916	0.00363783	0.00217719
KEGG_PATHWAY	hsa04062:Chemokine signaling pathway	4	40	0.000659177	MAP2K1, NRAS, GNAQ, BRAF	9	192	8156	18.8796	0.0833596	0.00388715	0.0023264
KEGG_PATHWAY	hsa05022:Pathways of neurodegeneration - multiple diseases	5	50	0.000664209	MAP2K1, NRAS, GNAQ, BRAF, SDHA	9	476	8156	9.51914	0.0839687	0.00388715	0.0023264
KEGG_PATHWAY	hsa05219:Bladder cancer	3	30	0.000677306	MAP2K1, NRAS, BRAF	9	41	8156	66.3089	0.085552	0.00388715	0.0023264
KEGG_PATHWAY	hsa05170:Human immunodeficiency virus 1 infection	4	40	0.000880444	MAP2K1, NRAS, GNAQ, GNA11	9	212	8156	17.0985	0.109765	0.00484244	0.00289813
KEGG_PATHWAY	hsa05208:Chemical carcinogenesis - reactive oxygen species	4	40	0.0010202	MAP2K1, NRAS, BRAF, SDHA	9	223	8156	16.2551	0.126052	0.00531576	0.0031814
KEGG_PATHWAY	hsa05163:Human cytomegalovirus infection	4	40	0.00104704	MAP2K1, NRAS, GNAQ, GNA11	9	225	8156	16.1106	0.129147	0.00531576	0.0031814
KEGG_PATHWAY	hsa04014:Ras signaling pathway	4	40	0.00118806	MAP2K1, NRAS, KIT, NF1	9	235	8156	15.4251	0.145226	0.00580832	0.00347619
KEGG_PATHWAY	hsa05213:Endometrial cancer	3	30	0.00135399	MAP2K1, NRAS, BRAF	9	58	8156	46.8736	0.163767	0.00638311	0.00382019
KEGG_PATHWAY	hsa05211:Renal cell carcinoma	3	30	0.00191127	MAP2K1, NRAS, BRAF	9	69	8156	39.401	0.223167	0.00857707	0.00513325
KEGG_PATHWAY	hsa05230:Central carbon metabolism in cancer	3	30	0.00196652	MAP2K1, NRAS, KIT	9	70	8156	38.8381	0.228822	0.00857707	0.00513325
KEGG_PATHWAY	hsa05218:Melanoma	3	30	0.00207929	MAP2K1, NRAS, BRAF	9	72	8156	37.7593	0.24024	0.00857707	0.00513325
KEGG_PATHWAY	hsa05223:Non-small cell lung cancer	3	30	0.00207929	MAP2K1, NRAS, BRAF	9	72	8156	37.7593	0.24024	0.00857707	0.00513325
KEGG_PATHWAY	hsa05214:Glioma	3	30	0.00225412	MAP2K1, NRAS, BRAF	9	75	8156	36.2489	0.257609	0.00898339	0.00537642
KEGG_PATHWAY	hsa05220:Chronic myeloid leukemia	3	30	0.0023139	MAP2K1, NRAS, BRAF	9	76	8156	35.7719	0.263458	0.00898339	0.00537642
KEGG_PATHWAY	hsa04012:ErbB signaling pathway	3	30	0.00288567	MAP2K1, NRAS, BRAF	9	85	8156	31.9843	0.317135	0.0108274	0.00648002
KEGG_PATHWAY	hsa05210:Colorectal cancer	3	30	0.00295292	MAP2K1, NRAS, BRAF	9	86	8156	31.6124	0.323188	0.0108274	0.00648002
KEGG_PATHWAY	hsa05215:Prostate cancer	3	30	0.00374134	MAP2K1, NRAS, BRAF	9	97	8156	28.0275	0.390297	0.0132604	0.00793618
KEGG_PATHWAY	hsa01522:Endocrine resistance	3	30	0.0038174	MAP2K1, NRAS, BRAF	9	98	8156	27.7415	0.396411	0.0132604	0.00793618
KEGG_PATHWAY	hsa04071:Sphingolipid signaling pathway	3	30	0.00558097	MAP2K1, NRAS, GNAQ	9	119	8156	22.8459	0.52229	0.0184172	0.0110224
KEGG_PATHWAY	hsa04722:Neurotrophin signaling pathway	3	30	0.00558097	MAP2K1, NRAS, BRAF	9	119	8156	22.8459	0.52229	0.0184172	0.0110224
KEGG_PATHWAY	hsa04650:Natural killer cell mediated cytotoxicity	3	30	0.00623827	MAP2K1, NRAS, BRAF	9	126	8156	21.5767	0.562217	0.0200842	0.0120201
KEGG_PATHWAY	hsa04068:FoxO signaling pathway	3	30	0.00672867	MAP2K1, NRAS, BRAF	9	131	8156	20.7532	0.589831	0.0211472	0.0126563
KEGG_PATHWAY	hsa04910:Insulin signaling pathway	3	30	0.0073399	MAP2K1, NRAS, BRAF	9	137	8156	19.8443	0.621841	0.0221441	0.0132529
KEGG_PATHWAY	hsa04915:Estrogen signaling pathway	3	30	0.00744417	MAP2K1, NRAS, GNAQ	9	138	8156	19.7005	0.627048	0.0221441	0.0132529
KEGG_PATHWAY	hsa04371:Apelin signaling pathway	3	30	0.00754913	MAP2K1, NRAS, GNAQ	9	139	8156	19.5588	0.632218	0.0221441	0.0132529
KEGG_PATHWAY	hsa04072:Phospholipase D signaling pathway	3	30	0.00852425	MAP2K1, NRAS, KIT	9	148	8156	18.3694	0.676975	0.0242542	0.0145158
KEGG_PATHWAY	hsa05226:Gastric cancer	3	30	0.00863597	MAP2K1, NRAS, BRAF	9	149	8156	18.2461	0.681744	0.0242542	0.0145158
KEGG_PATHWAY	hsa04921:Oxytocin signaling pathway	3	30	0.0092046	MAP2K1, NRAS, GNAQ	9	154	8156	17.6537	0.704957	0.025222	0.015095
KEGG_PATHWAY	hsa04150:mTOR signaling pathway	3	30	0.00943672	MAP2K1, NRAS, BRAF	9	156	8156	17.4274	0.713942	0.025222	0.015095
KEGG_PATHWAY	hsa05160:Hepatitis C	3	30	0.00955377	MAP2K1, NRAS, BRAF	9	157	8156	17.3163	0.71837	0.025222	0.015095
KEGG_PATHWAY	hsa05161:Hepatitis B	3	30	0.010149	MAP2K1, NRAS, BRAF	9	162	8156	16.7819	0.739852	0.0262679	0.0157209
KEGG_PATHWAY	hsa04022:cGMP-PKG signaling pathway	3	30	0.0107605	MAP2K1, GNAQ, GNA11	9	167	8156	16.2794	0.760233	0.0271094	0.0162245
KEGG_PATHWAY	hsa05225:Hepatocellular carcinoma	3	30	0.0108848	MAP2K1, NRAS, BRAF	9	168	8156	16.1825	0.764177	0.0271094	0.0162245
KEGG_PATHWAY	hsa05034:Alcoholism	3	30	0.0133684	MAP2K1, NRAS, BRAF	9	187	8156	14.5383	0.830776	0.0326784	0.0195575
KEGG_PATHWAY	hsa05205:Proteoglycans in cancer	3	30	0.0159314	MAP2K1, NRAS, BRAF	9	205	8156	13.2618	0.879953	0.0382352	0.0228832
KEGG_PATHWAY	hsa04810:Regulation of actin cytoskeleton	3	30	0.017906	MAP2K1, NRAS, BRAF	9	218	8156	12.4709	0.907911	0.0422069	0.0252602
KEGG_PATHWAY	hsa05206:MicroRNAs in cancer	3	30	0.0346458	MAP2K1, NRAS, PIM1	9	310	8156	8.76989	0.99048	0.0802323	0.0480178
KEGG_PATHWAY	hsa04151:PI3K-Akt signaling pathway	3	30	0.0442227	MAP2K1, NRAS, KIT	9	354	8156	7.67985	0.997447	0.100645	0.0602344
KEGG_PATHWAY	hsa04370:VEGF signaling pathway	2	20	0.0564509	MAP2K1, NRAS	9	59	8156	30.7194	0.999533	0.126297	0.0755868
KEGG_PATHWAY	hsa04927:Cortisol synthesis and secretion	2	20	0.0620323	GNAQ, GNA11	9	65	8156	27.8838	0.999787	0.136471	0.0816758
KEGG_PATHWAY	hsa04664:Fc epsilon RI signaling pathway	2	20	0.0648121	MAP2K1, NRAS	9	68	8156	26.6536	0.999856	0.140249	0.083937
KEGG_PATHWAY	hsa04917:Prolactin signaling pathway	2	20	0.0666614	MAP2K1, NRAS	9	70	8156	25.8921	0.999889	0.141924	0.0849395
KEGG_PATHWAY	hsa05212:Pancreatic cancer	2	20	0.0721899	MAP2K1, BRAF	9	76	8156	23.848	0.999949	0.151255	0.0905238
KEGG_PATHWAY	hsa04662:B cell receptor signaling pathway	2	20	0.0776897	MAP2K1, NRAS	9	82	8156	22.103	0.999977	0.160235	0.0958982
KEGG_PATHWAY	hsa04911:Insulin secretion	2	20	0.0813403	GNAQ, GNA11	9	86	8156	21.0749	0.999986	0.165183	0.0988598
KEGG_PATHWAY	hsa05235:PD-L1 expression and PD-1 checkpoint pathway in cancer	2	20	0.0840701	MAP2K1, NRAS	9	89	8156	20.3645	0.999991	0.16814	0.100629
KEGG_PATHWAY	hsa05231:Choline metabolism in cancer	2	20	0.0922166	MAP2K1, NRAS	9	98	8156	18.4943	0.999997	0.175664	0.105132
KEGG_PATHWAY	hsa04925:Aldosterone synthesis and secretion	2	20	0.0922166	GNAQ, GNA11	9	98	8156	18.4943	0.999997	0.175664	0.105132
KEGG_PATHWAY	hsa04933:AGE-RAGE signaling pathway in diabetic complications	2	20	0.0940183	NRAS, PIM1	9	100	8156	18.1244	0.999998	0.175664	0.105132
KEGG_PATHWAY	hsa04914:Progesterone-mediated oocyte maturation	2	20	0.0958169	MAP2K1, BRAF	9	102	8156	17.7691	0.999998	0.175664	0.105132
KEGG_PATHWAY	hsa05146:Amoebiasis	2	20	0.0958169	GNAQ, GNA11	9	102	8156	17.7691	0.999998	0.175664	0.105132
KEGG_PATHWAY	hsa05142:Chagas disease	2	20	0.0958169	GNAQ, GNA11	9	102	8156	17.7691	0.999998	0.175664	0.105132
KEGG_PATHWAY	hsa04660:T cell receptor signaling pathway	2	20	0.0976124	MAP2K1, NRAS	9	104	8156	17.4274	0.999999	0.176505	0.105635

### Sheet: S7.40
Category	Term	Count	%	PValue	Genes	List Total	Pop Hits	Pop Total	Fold Enrichment	Bonferroni	Benjamini	FDR
KEGG_PATHWAY	hsa04920:Adipocytokine signaling pathway	3	30	0.00144133	NFKBIA, STK11, IRS1	8	69	8156	44.3261	0.112828	0.11963	0.11963
KEGG_PATHWAY	hsa05162:Measles	3	30	0.00572555	NFKBIA, MYD88, BBC3	8	139	8156	22.0036	0.379101	0.23761	0.23761
KEGG_PATHWAY	hsa05134:Legionellosis	2	20	0.0479245	NFKBIA, MYD88	8	57	8156	35.7719	0.983028	0.480278	0.480278
KEGG_PATHWAY	hsa05140:Leishmaniasis	2	20	0.0642667	NFKBIA, MYD88	8	77	8156	26.4805	0.995967	0.480278	0.480278
KEGG_PATHWAY	hsa05200:Pathways in cancer	3	30	0.0714135	NFKBIA, MAX, BBC3	8	531	8156	5.75989	0.997866	0.480278	0.480278
KEGG_PATHWAY	hsa04211:Longevity regulating pathway	2	20	0.0739562	STK11, IRS1	8	89	8156	22.9101	0.9983	0.480278	0.480278
KEGG_PATHWAY	hsa05235:PD-L1 expression and PD-1 checkpoint pathway in cancer	2	20	0.0739562	NFKBIA, MYD88	8	89	8156	22.9101	0.9983	0.480278	0.480278
KEGG_PATHWAY	hsa05222:Small cell lung cancer	2	20	0.0763651	NFKBIA, MAX	8	92	8156	22.163	0.998631	0.480278	0.480278
KEGG_PATHWAY	hsa05142:Chagas disease	2	20	0.0843559	NFKBIA, MYD88	8	102	8156	19.9902	0.999334	0.480278	0.480278
KEGG_PATHWAY	hsa04620:Toll-like receptor signaling pathway	2	20	0.085947	NFKBIA, MYD88	8	104	8156	19.6058	0.999424	0.480278	0.480278
KEGG_PATHWAY	hsa04064:NF-kappa B signaling pathway	2	20	0.085947	NFKBIA, MYD88	8	104	8156	19.6058	0.999424	0.480278	0.480278
KEGG_PATHWAY	hsa04931:Insulin resistance	2	20	0.0891219	NFKBIA, IRS1	8	108	8156	18.8796	0.999568	0.480278	0.480278
KEGG_PATHWAY	hsa05145:Toxoplasmosis	2	20	0.0922875	NFKBIA, MYD88	8	112	8156	18.2054	0.999677	0.480278	0.480278
KEGG_PATHWAY	hsa04722:Neurotrophin signaling pathway	2	20	0.0978044	NFKBIA, IRS1	8	119	8156	17.1345	0.999805	0.480278	0.480278
KEGG_PATHWAY	hsa04152:AMPK signaling pathway	2	20	0.0985902	STK11, IRS1	8	120	8156	16.9917	0.999819	0.480278	0.480278
